# Chromatin accessibility of primary cancers informs regional mutagenesis in metastases through multi-scale deep learning

**DOI:** 10.64898/2026.05.24.727503

**Authors:** Hanli Jiang, Alexander T. Bahcheli, Kevin C.L. Cheng, Jüri Reimand

## Abstract

Tissue-specific chromatin states shape regional mutation density in primary tumors, but whether this relationship persists in metastases is unclear. We integrated whole-genome sequencing data from 2,507 metastatic tumors across six cancer types with 892 chromatin accessibility and replication timing profiles, and developed CAMM, a multi-scale deep learning model, to jointly predict SNV and indel density across multiple genomic resolutions. The model explained regional variance in mutation density across metastatic cancers and preserved mutagenesis patterns in an independent primary tumor cohort. Chromatin accessibility profiles from tissue-matched primary cancers were informative predictors of regional mutagenesis in metastases, supporting a contribution of lineage-linked chromatin context, as indicated by feature attribution analyses. Genomic windows with mutation burdens exceeding epigenome-based expectations were enriched for known and candidate cancer loci. These results link metastatic regional mutagenesis to tissue-of-origin chromatin accessibility and provide a framework for interpreting mutational processes and prioritizing mutation-enriched loci.

## Supplementary Tables for "Chromatin accessibility of primary cancers informs regional mutagenesis in metastases through multi-scale deep learning"

### Sheet: Table S1
Cancer	Sample count	SNV	INDEL
Breast	761	8723329	663872
Colorectal	546	10130744	1230154
Esophagus	152	3963077	358937
Lung	438	12382947	663323
Prostate	380	2783544	456423
Skin	230	7459020	161494
Total	2507	45442661	3534203

### Sheet: Table S2
CA_or_RT	technique	Predictor_name	Predictor_description	Predictor_category	Predictor_related_HMF_cancer_type	Predictor_study
CA	ATACseq	ACCx_025FE5F8_885E_433D_9018_7AE322A92285_X034_S09_L133_B1_T1_PMRG	TCGA ACC TCGA-OR-A5K8 (Primary Solid Tumor)	Primary cancer		https://pubmed.ncbi.nlm.nih.gov/30361341/
CA	ATACseq	ACCx_025FE5F8_885E_433D_9018_7AE322A92285_X034_S09_L134_B1_T2_PMRG	TCGA ACC TCGA-OR-A5K8 (Primary Solid Tumor)	Primary cancer		https://pubmed.ncbi.nlm.nih.gov/30361341/
CA	ATACseq	ACCx_2A5AE757_20D5_49B6_95FF_CAE08E8197A0_X012_S05_L033_B1_T1_P024	TCGA ACC TCGA-PK-A5H8 (Primary Solid Tumor)	Primary cancer		https://pubmed.ncbi.nlm.nih.gov/30361341/
CA	ATACseq	ACCx_2A5AE757_20D5_49B6_95FF_CAE08E8197A0_X012_S05_L034_B1_T2_P025	TCGA ACC TCGA-PK-A5H8 (Primary Solid Tumor)	Primary cancer		https://pubmed.ncbi.nlm.nih.gov/30361341/
CA	ATACseq	ACCx_3D0CD3BD_3960_46FB_92C3_777F11CCD0FC_X011_S06_L011_B1_T1_P024	TCGA ACC TCGA-OR-A5J3 (Primary Solid Tumor)	Primary cancer		https://pubmed.ncbi.nlm.nih.gov/30361341/
CA	ATACseq	ACCx_3D0CD3BD_3960_46FB_92C3_777F11CCD0FC_X011_S06_L012_B1_T2_P026	TCGA ACC TCGA-OR-A5J3 (Primary Solid Tumor)	Primary cancer		https://pubmed.ncbi.nlm.nih.gov/30361341/
CA	ATACseq	ACCx_4D0D43F5_D8F0_4735_92D5_F40E321C7A05_X010_S09_L065_B1_T1_P019	TCGA ACC TCGA-OR-A5J6 (Primary Solid Tumor)	Primary cancer		https://pubmed.ncbi.nlm.nih.gov/30361341/
CA	ATACseq	ACCx_4D0D43F5_D8F0_4735_92D5_F40E321C7A05_X010_S09_L066_B1_T2_P020	TCGA ACC TCGA-OR-A5J6 (Primary Solid Tumor)	Primary cancer		https://pubmed.ncbi.nlm.nih.gov/30361341/
CA	ATACseq	ACCx_81A262BD_3078_4BDB_8EB1_30DD6D7948C3_X027_S03_L081_B1_T1_P063	TCGA ACC TCGA-OR-A5KX (Primary Solid Tumor)	Primary cancer		https://pubmed.ncbi.nlm.nih.gov/30361341/
CA	ATACseq	ACCx_81A262BD_3078_4BDB_8EB1_30DD6D7948C3_X027_S03_L082_B1_T2_P067	TCGA ACC TCGA-OR-A5KX (Primary Solid Tumor)	Primary cancer		https://pubmed.ncbi.nlm.nih.gov/30361341/
CA	ATACseq	ACCx_B6E6F014_A599_4A58_A7A5_1F748471D662_X013_S12_L070_B1_T1_P026	TCGA ACC TCGA-OR-A5J2 (Primary Solid Tumor)	Primary cancer		https://pubmed.ncbi.nlm.nih.gov/30361341/
CA	ATACseq	ACCx_B6E6F014_A599_4A58_A7A5_1F748471D662_X013_S12_L071_B1_T2_PMRG	TCGA ACC TCGA-OR-A5J2 (Primary Solid Tumor)	Primary cancer		https://pubmed.ncbi.nlm.nih.gov/30361341/
CA	ATACseq	ACCx_B901534B_5E93_475A_91E7_B2DB7DFE98A5_X020_S02_L003_B1_T1_PMRG	TCGA ACC TCGA-OR-A5J9 (Primary Solid Tumor)	Primary cancer		https://pubmed.ncbi.nlm.nih.gov/30361341/
CA	ATACseq	ACCx_B901534B_5E93_475A_91E7_B2DB7DFE98A5_X020_S02_L004_B1_T2_PMRG	TCGA ACC TCGA-OR-A5J9 (Primary Solid Tumor)	Primary cancer		https://pubmed.ncbi.nlm.nih.gov/30361341/
CA	ATACseq	ACCx_EDEB779F_A603_479D_AAFE_428BC7E4B8DB_X038_S03_L077_B1_T1_P094	TCGA ACC TCGA-OR-A5JZ (Primary Solid Tumor)	Primary cancer		https://pubmed.ncbi.nlm.nih.gov/30361341/
CA	ATACseq	ACCx_EDEB779F_A603_479D_AAFE_428BC7E4B8DB_X038_S03_L078_B1_T2_P089	TCGA ACC TCGA-OR-A5JZ (Primary Solid Tumor)	Primary cancer		https://pubmed.ncbi.nlm.nih.gov/30361341/
CA	ATACseq	ACCx_FCE328BC_082C_4FC1_9F7E_500D07C78B9E_X035_S02_L003_B1_T1_PMRG	TCGA ACC TCGA-PA-A5YG (Primary Solid Tumor)	Primary cancer		https://pubmed.ncbi.nlm.nih.gov/30361341/
CA	ATACseq	ACCx_FCE328BC_082C_4FC1_9F7E_500D07C78B9E_X035_S02_L004_B1_T2_PMRG	TCGA ACC TCGA-PA-A5YG (Primary Solid Tumor)	Primary cancer		https://pubmed.ncbi.nlm.nih.gov/30361341/
CA	ATACseq	BLCA_1067A79F_15D6_4D64_BBC3_268BE15434A1_X019_S01_L048_B1_T1_P041	TCGA BLCA TCGA-CU-A3YL (Primary Solid Tumor)	Primary cancer		https://pubmed.ncbi.nlm.nih.gov/30361341/
CA	ATACseq	BLCA_1067A79F_15D6_4D64_BBC3_268BE15434A1_X019_S01_L049_B1_T2_P039	TCGA BLCA TCGA-CU-A3YL (Primary Solid Tumor)	Primary cancer		https://pubmed.ncbi.nlm.nih.gov/30361341/
CA	ATACseq	BLCA_3E71B261_9C29_4025_973A_3901B0826643_X009_S04_L031_B1_T1_P021	TCGA BLCA TCGA-GD-A3OQ (Primary Solid Tumor)	Primary cancer		https://pubmed.ncbi.nlm.nih.gov/30361341/
CA	ATACseq	BLCA_3E71B261_9C29_4025_973A_3901B0826643_X009_S04_L032_B1_T2_P029	TCGA BLCA TCGA-GD-A3OQ (Primary Solid Tumor)	Primary cancer		https://pubmed.ncbi.nlm.nih.gov/30361341/
CA	ATACseq	BLCA_6728BCB4_B161_41DD_BF27_16000A1A9A94_X018_S09_L040_B1_T1_P041	TCGA BLCA TCGA-CF-A3MI (Primary Solid Tumor)	Primary cancer		https://pubmed.ncbi.nlm.nih.gov/30361341/
CA	ATACseq	BLCA_6728BCB4_B161_41DD_BF27_16000A1A9A94_X018_S09_L041_B1_T2_P039	TCGA BLCA TCGA-CF-A3MI (Primary Solid Tumor)	Primary cancer		https://pubmed.ncbi.nlm.nih.gov/30361341/
CA	ATACseq	BLCA_6E1FF9EA_8875_439E_AF5A_A7B7DDFB247C_X022_S12_L068_B1_T1_P051	TCGA BLCA TCGA-BL-A13J (Primary Solid Tumor)	Primary cancer		https://pubmed.ncbi.nlm.nih.gov/30361341/
CA	ATACseq	BLCA_6E1FF9EA_8875_439E_AF5A_A7B7DDFB247C_X022_S12_L069_B1_T2_P047	TCGA BLCA TCGA-BL-A13J (Primary Solid Tumor)	Primary cancer		https://pubmed.ncbi.nlm.nih.gov/30361341/
CA	ATACseq	BLCA_6F874813_E05A_438A_A1CE_71B8A78C173E_X006_S09_L048_B1_T1_PMRG	TCGA BLCA TCGA-GV-A3JW (Primary Solid Tumor)	Primary cancer		https://pubmed.ncbi.nlm.nih.gov/30361341/
CA	ATACseq	BLCA_6F874813_E05A_438A_A1CE_71B8A78C173E_X006_S09_L049_B1_T2_P011	TCGA BLCA TCGA-GV-A3JW (Primary Solid Tumor)	Primary cancer		https://pubmed.ncbi.nlm.nih.gov/30361341/
CA	ATACseq	BLCA_761A45CF_D6D2_46EA_93EC_5238A95517B8_X013_S06_L059_B1_T1_P024	TCGA BLCA TCGA-DK-A1AD (Primary Solid Tumor)	Primary cancer		https://pubmed.ncbi.nlm.nih.gov/30361341/
CA	ATACseq	BLCA_761A45CF_D6D2_46EA_93EC_5238A95517B8_X013_S06_L060_B1_T2_P027	TCGA BLCA TCGA-DK-A1AD (Primary Solid Tumor)	Primary cancer		https://pubmed.ncbi.nlm.nih.gov/30361341/
CA	ATACseq	BLCA_795D3511_E7DB_456E_9D80_4EE5B50B66E1_X021_S08_L038_B1_T1_P054	TCGA BLCA TCGA-FD-A3SR (Primary Solid Tumor)	Primary cancer		https://pubmed.ncbi.nlm.nih.gov/30361341/
CA	ATACseq	BLCA_795D3511_E7DB_456E_9D80_4EE5B50B66E1_X021_S08_L039_B1_T2_P052	TCGA BLCA TCGA-FD-A3SR (Primary Solid Tumor)	Primary cancer		https://pubmed.ncbi.nlm.nih.gov/30361341/
CA	ATACseq	BLCA_C1820F13_D6CF_4BCF_A842_A01D6E6C61EB_X009_S10_L043_B1_T1_P017	TCGA BLCA TCGA-H4-A2HO (Primary Solid Tumor)	Primary cancer		https://pubmed.ncbi.nlm.nih.gov/30361341/
CA	ATACseq	BLCA_C1820F13_D6CF_4BCF_A842_A01D6E6C61EB_X009_S10_L044_B1_T2_P016	TCGA BLCA TCGA-H4-A2HO (Primary Solid Tumor)	Primary cancer		https://pubmed.ncbi.nlm.nih.gov/30361341/
CA	ATACseq	BLCA_CC57A8ED_A5DB_4ADA_A038_ABE5AA7A6A2B_X023_S04_L079_B1_T1_P056	TCGA BLCA TCGA-CF-A1HR (Primary Solid Tumor)	Primary cancer		https://pubmed.ncbi.nlm.nih.gov/30361341/
CA	ATACseq	BLCA_CC57A8ED_A5DB_4ADA_A038_ABE5AA7A6A2B_X023_S04_L080_B1_T2_P055	TCGA BLCA TCGA-CF-A1HR (Primary Solid Tumor)	Primary cancer		https://pubmed.ncbi.nlm.nih.gov/30361341/
CA	ATACseq	BLCA_CC5A9968_1F7F_4698_B483_1D426BF00AE3_X017_S12_L023_B1_T1_P042	TCGA BLCA TCGA-BL-A3JM (Primary Solid Tumor)	Primary cancer		https://pubmed.ncbi.nlm.nih.gov/30361341/
CA	ATACseq	BLCA_CC5A9968_1F7F_4698_B483_1D426BF00AE3_X017_S12_L024_B1_T2_P044	TCGA BLCA TCGA-BL-A3JM (Primary Solid Tumor)	Primary cancer		https://pubmed.ncbi.nlm.nih.gov/30361341/
CA	ATACseq	BRCA_000CFD9F_ADDF_4304_9E60_6041549E189C_X017_S06_L011_B1_T1_P040	TCGA BRCA TCGA-A7-A13F (Primary Solid Tumor)	Primary cancer	breast	https://pubmed.ncbi.nlm.nih.gov/30361341/
CA	ATACseq	BRCA_000CFD9F_ADDF_4304_9E60_6041549E189C_X017_S06_L012_B1_T2_P046	TCGA BRCA TCGA-A7-A13F (Primary Solid Tumor)	Primary cancer	breast	https://pubmed.ncbi.nlm.nih.gov/30361341/
CA	ATACseq	BRCA_01112370_4F6F_4A20_9BE0_7975C3465268_X017_S04_L007_B1_T1_P042	TCGA BRCA TCGA-A7-A13E (Primary Solid Tumor)	Primary cancer	breast	https://pubmed.ncbi.nlm.nih.gov/30361341/
CA	ATACseq	BRCA_01112370_4F6F_4A20_9BE0_7975C3465268_X017_S04_L008_B1_T2_P044	TCGA BRCA TCGA-A7-A13E (Primary Solid Tumor)	Primary cancer	breast	https://pubmed.ncbi.nlm.nih.gov/30361341/
CA	ATACseq	BRCA_0142AAAC_FFE8_43B7_AB99_02F7A1740567_X022_S06_L057_B1_T1_P050	TCGA BRCA TCGA-BH-A0DP (Primary Solid Tumor)	Primary cancer	breast	https://pubmed.ncbi.nlm.nih.gov/30361341/
CA	ATACseq	BRCA_0142AAAC_FFE8_43B7_AB99_02F7A1740567_X022_S06_L058_B1_T2_P051	TCGA BRCA TCGA-BH-A0DP (Primary Solid Tumor)	Primary cancer	breast	https://pubmed.ncbi.nlm.nih.gov/30361341/
CA	ATACseq	BRCA_037238B0_8FB6_4ECC_9970_93E84F9286EF_X005_S09_L020_B1_T1_P015	TCGA BRCA TCGA-A2-A0EW (Primary Solid Tumor)	Primary cancer	breast	https://pubmed.ncbi.nlm.nih.gov/30361341/
CA	ATACseq	BRCA_037238B0_8FB6_4ECC_9970_93E84F9286EF_X005_S09_L021_B1_T2_P014	TCGA BRCA TCGA-A2-A0EW (Primary Solid Tumor)	Primary cancer	breast	https://pubmed.ncbi.nlm.nih.gov/30361341/
CA	ATACseq	BRCA_08499A64_3FD8_4E62_AF08_3C66AF93CAE7_X003_S05_L027_B1_T1_P003	TCGA BRCA TCGA-A7-A0CH (Primary Solid Tumor)	Primary cancer	breast	https://pubmed.ncbi.nlm.nih.gov/30361341/
CA	ATACseq	BRCA_08499A64_3FD8_4E62_AF08_3C66AF93CAE7_X003_S05_L028_B1_T2_P003	TCGA BRCA TCGA-A7-A0CH (Primary Solid Tumor)	Primary cancer	breast	https://pubmed.ncbi.nlm.nih.gov/30361341/
CA	ATACseq	BRCA_08891EB8_2C41_400C_8A66_BEE040CCA71D_X011_S12_L023_B1_T1_P027	TCGA BRCA TCGA-AO-A0JM (Primary Solid Tumor)	Primary cancer	breast	https://pubmed.ncbi.nlm.nih.gov/30361341/
CA	ATACseq	BRCA_08891EB8_2C41_400C_8A66_BEE040CCA71D_X011_S12_L024_B1_T2_P029	TCGA BRCA TCGA-AO-A0JM (Primary Solid Tumor)	Primary cancer	breast	https://pubmed.ncbi.nlm.nih.gov/30361341/
CA	ATACseq	BRCA_11AAB1D2_D77B_42AA_AA32_786A597B9797_X003_S06_L029_B1_T1_P002	TCGA BRCA TCGA-A2-A0CX (Primary Solid Tumor)	Primary cancer	breast	https://pubmed.ncbi.nlm.nih.gov/30361341/
CA	ATACseq	BRCA_11AAB1D2_D77B_42AA_AA32_786A597B9797_X003_S06_L030_B1_T2_P002	TCGA BRCA TCGA-A2-A0CX (Primary Solid Tumor)	Primary cancer	breast	https://pubmed.ncbi.nlm.nih.gov/30361341/
CA	ATACseq	BRCA_11D015DD_1250_48BC_8B5D_3262C97F164B_X012_S08_L039_B1_T1_P029	TCGA BRCA TCGA-A8-A08J (Primary Solid Tumor)	Primary cancer	breast	https://pubmed.ncbi.nlm.nih.gov/30361341/
CA	ATACseq	BRCA_11D015DD_1250_48BC_8B5D_3262C97F164B_X012_S08_L040_B1_T2_P022	TCGA BRCA TCGA-A8-A08J (Primary Solid Tumor)	Primary cancer	breast	https://pubmed.ncbi.nlm.nih.gov/30361341/
CA	ATACseq	BRCA_1253F1AD_60FD_4536_97A8_E84B756E5E52_X004_S05_L051_B1_T1_P007	TCGA BRCA TCGA-A2-A0T4 (Primary Solid Tumor)	Primary cancer	breast	https://pubmed.ncbi.nlm.nih.gov/30361341/
CA	ATACseq	BRCA_14AD76EE_12F9_40B3_8DCD_4A256E02CF8D_X020_S12_L022_B1_T1_P053	TCGA BRCA TCGA-AR-A0TV (Primary Solid Tumor)	Primary cancer	breast	https://pubmed.ncbi.nlm.nih.gov/30361341/
CA	ATACseq	BRCA_14AD76EE_12F9_40B3_8DCD_4A256E02CF8D_X020_S12_L023_B1_T2_P054	TCGA BRCA TCGA-AR-A0TV (Primary Solid Tumor)	Primary cancer	breast	https://pubmed.ncbi.nlm.nih.gov/30361341/
CA	ATACseq	BRCA_1B6783CB_7D24_4D13_908A_19CCAD4CFF34_X002_S06_L011_B1_T1_P001	TCGA BRCA TCGA-A2-A0T4 (Primary Solid Tumor)	Primary cancer	breast	https://pubmed.ncbi.nlm.nih.gov/30361341/
CA	ATACseq	BRCA_1B6783CB_7D24_4D13_908A_19CCAD4CFF34_X002_S06_L012_B1_T2_P001	TCGA BRCA TCGA-A2-A0T4 (Primary Solid Tumor)	Primary cancer	breast	https://pubmed.ncbi.nlm.nih.gov/30361341/
CA	ATACseq	BRCA_1BD15E25_9CE5_49AB_ADCF_41F857F3468D_X021_S04_L030_B1_T1_P054	TCGA BRCA TCGA-AR-A0U4 (Primary Solid Tumor)	Primary cancer	breast	https://pubmed.ncbi.nlm.nih.gov/30361341/
CA	ATACseq	BRCA_1BD15E25_9CE5_49AB_ADCF_41F857F3468D_X021_S04_L031_B1_T2_P053	TCGA BRCA TCGA-AR-A0U4 (Primary Solid Tumor)	Primary cancer	breast	https://pubmed.ncbi.nlm.nih.gov/30361341/
CA	ATACseq	BRCA_1D939DC3_EF0C_40BF_BC60_8C5D46345265_X021_S01_L024_B1_T1_P051	TCGA BRCA TCGA-C8-A137 (Primary Solid Tumor)	Primary cancer	breast	https://pubmed.ncbi.nlm.nih.gov/30361341/
CA	ATACseq	BRCA_1D939DC3_EF0C_40BF_BC60_8C5D46345265_X021_S01_L025_B1_T2_P052	TCGA BRCA TCGA-C8-A137 (Primary Solid Tumor)	Primary cancer	breast	https://pubmed.ncbi.nlm.nih.gov/30361341/
CA	ATACseq	BRCA_1FF8A889_24D2_4439_8BB4_C9AB39B7EE23_X005_S12_L028_B1_T1_P011	TCGA BRCA TCGA-C8-A12T (Primary Solid Tumor)	Primary cancer	breast	https://pubmed.ncbi.nlm.nih.gov/30361341/
CA	ATACseq	BRCA_1FF8A889_24D2_4439_8BB4_C9AB39B7EE23_X005_S12_L029_B1_T2_PMRG	TCGA BRCA TCGA-C8-A12T (Primary Solid Tumor)	Primary cancer	breast	https://pubmed.ncbi.nlm.nih.gov/30361341/
CA	ATACseq	BRCA_2106DD3A_1909_46E8_82BD_865333A12F8E_X013_S09_L065_B1_T1_P029	TCGA BRCA TCGA-A2-A0YK (Primary Solid Tumor)	Primary cancer	breast	https://pubmed.ncbi.nlm.nih.gov/30361341/
CA	ATACseq	BRCA_257C1DDD_D646_4F59_BCEE_1403A58BBD80_X023_S06_L083_B1_T1_P056	TCGA BRCA TCGA-A2-A4RX (Primary Solid Tumor)	Primary cancer	breast	https://pubmed.ncbi.nlm.nih.gov/30361341/
CA	ATACseq	BRCA_257C1DDD_D646_4F59_BCEE_1403A58BBD80_X023_S06_L084_B1_T2_PMRG	TCGA BRCA TCGA-A2-A4RX (Primary Solid Tumor)	Primary cancer	breast	https://pubmed.ncbi.nlm.nih.gov/30361341/
CA	ATACseq	BRCA_294C77E4_79D8_4383_8780_324F3DBB1839_X016_S02_L049_B1_T1_PMRG	TCGA BRCA TCGA-AO-A0JG (Primary Solid Tumor)	Primary cancer	breast	https://pubmed.ncbi.nlm.nih.gov/30361341/
CA	ATACseq	BRCA_294C77E4_79D8_4383_8780_324F3DBB1839_X016_S02_L050_B1_T2_P035	TCGA BRCA TCGA-AO-A0JG (Primary Solid Tumor)	Primary cancer	breast	https://pubmed.ncbi.nlm.nih.gov/30361341/
CA	ATACseq	BRCA_2A65DC63_F8CC_4EF4_AB23_3F5FD880FB5E_X018_S08_L038_B1_T1_P044	TCGA BRCA TCGA-AR-A0TP (Primary Solid Tumor)	Primary cancer	breast	https://pubmed.ncbi.nlm.nih.gov/30361341/
CA	ATACseq	BRCA_2A65DC63_F8CC_4EF4_AB23_3F5FD880FB5E_X018_S08_L039_B1_T2_P043	TCGA BRCA TCGA-AR-A0TP (Primary Solid Tumor)	Primary cancer	breast	https://pubmed.ncbi.nlm.nih.gov/30361341/
CA	ATACseq	BRCA_2C46607F_72A2_4B40_A311_E1F29C59DCFA_X010_S01_L049_B1_T1_P016	TCGA BRCA TCGA-C8-A130 (Primary Solid Tumor)	Primary cancer	breast	https://pubmed.ncbi.nlm.nih.gov/30361341/
CA	ATACseq	BRCA_2C46607F_72A2_4B40_A311_E1F29C59DCFA_X010_S01_L050_B1_T2_P019	TCGA BRCA TCGA-C8-A130 (Primary Solid Tumor)	Primary cancer	breast	https://pubmed.ncbi.nlm.nih.gov/30361341/
CA	ATACseq	BRCA_2D277FFC_F83F_4882_98D7_525388B79C3B_X023_S01_L073_B1_T1_P057	TCGA BRCA TCGA-AO-A03L (Primary Solid Tumor)	Primary cancer	breast	https://pubmed.ncbi.nlm.nih.gov/30361341/
CA	ATACseq	BRCA_2D277FFC_F83F_4882_98D7_525388B79C3B_X023_S01_L074_B1_T2_P056	TCGA BRCA TCGA-AO-A03L (Primary Solid Tumor)	Primary cancer	breast	https://pubmed.ncbi.nlm.nih.gov/30361341/
CA	ATACseq	BRCA_3403FB04_ED81_489B_991C_715B423B87DB_X014_S02_L003_B1_T1_P030	TCGA BRCA TCGA-A8-A094 (Primary Solid Tumor)	Primary cancer	breast	https://pubmed.ncbi.nlm.nih.gov/30361341/
CA	ATACseq	BRCA_3403FB04_ED81_489B_991C_715B423B87DB_X014_S02_L004_B1_T2_P037	TCGA BRCA TCGA-A8-A094 (Primary Solid Tumor)	Primary cancer	breast	https://pubmed.ncbi.nlm.nih.gov/30361341/
CA	ATACseq	BRCA_359C8EB0_48BC_47D5_AD78_38B0AE6C5FB8_X018_S05_L032_B1_T1_P042	TCGA BRCA TCGA-BH-A0HP (Primary Solid Tumor)	Primary cancer	breast	https://pubmed.ncbi.nlm.nih.gov/30361341/
CA	ATACseq	BRCA_359C8EB0_48BC_47D5_AD78_38B0AE6C5FB8_X018_S05_L033_B1_T2_P043	TCGA BRCA TCGA-BH-A0HP (Primary Solid Tumor)	Primary cancer	breast	https://pubmed.ncbi.nlm.nih.gov/30361341/
CA	ATACseq	BRCA_36EA9779_3126_45DE_8C5D_3E6B3680086C_X012_S06_L035_B1_T1_P022	TCGA BRCA TCGA-AR-A0U0 (Primary Solid Tumor)	Primary cancer	breast	https://pubmed.ncbi.nlm.nih.gov/30361341/
CA	ATACseq	BRCA_36EA9779_3126_45DE_8C5D_3E6B3680086C_X012_S06_L036_B1_T2_P025	TCGA BRCA TCGA-AR-A0U0 (Primary Solid Tumor)	Primary cancer	breast	https://pubmed.ncbi.nlm.nih.gov/30361341/
CA	ATACseq	BRCA_3899957C_47D6_4274_AB3C_C9E6DE56437F_X008_S09_L017_B1_T1_P029	TCGA BRCA TCGA-AQ-A04L (Primary Solid Tumor)	Primary cancer	breast	https://pubmed.ncbi.nlm.nih.gov/30361341/
CA	ATACseq	BRCA_3899957C_47D6_4274_AB3C_C9E6DE56437F_X008_S09_L018_B1_T2_P021	TCGA BRCA TCGA-AQ-A04L (Primary Solid Tumor)	Primary cancer	breast	https://pubmed.ncbi.nlm.nih.gov/30361341/
CA	ATACseq	BRCA_474D1E91_69F9_4779_B8CE_18F4946A0D9A_X021_S03_L028_B1_T1_P054	TCGA BRCA TCGA-A2-A0SV (Primary Solid Tumor)	Primary cancer	breast	https://pubmed.ncbi.nlm.nih.gov/30361341/
CA	ATACseq	BRCA_474D1E91_69F9_4779_B8CE_18F4946A0D9A_X021_S03_L029_B1_T2_P054	TCGA BRCA TCGA-A2-A0SV (Primary Solid Tumor)	Primary cancer	breast	https://pubmed.ncbi.nlm.nih.gov/30361341/
CA	ATACseq	BRCA_4DE199D4_0892_462C_BE6E_09413F7EF76E_X018_S03_L029_B1_T1_P045	TCGA BRCA TCGA-AO-A0J5 (Primary Solid Tumor)	Primary cancer	breast	https://pubmed.ncbi.nlm.nih.gov/30361341/
CA	ATACseq	BRCA_4F06A0BF_EB31_45EE_BB09_5601502D86FE_X021_S07_L036_B1_T1_P052	TCGA BRCA TCGA-BH-A0B5 (Primary Solid Tumor)	Primary cancer	breast	https://pubmed.ncbi.nlm.nih.gov/30361341/
CA	ATACseq	BRCA_4F06A0BF_EB31_45EE_BB09_5601502D86FE_X021_S07_L037_B1_T2_P051	TCGA BRCA TCGA-BH-A0B5 (Primary Solid Tumor)	Primary cancer	breast	https://pubmed.ncbi.nlm.nih.gov/30361341/
CA	ATACseq	BRCA_503860D0_4069_4F6F_91F2_FFB24C3EA1E5_X005_S08_L018_B1_T1_P014	TCGA BRCA TCGA-C8-A12Q (Primary Solid Tumor)	Primary cancer	breast	https://pubmed.ncbi.nlm.nih.gov/30361341/
CA	ATACseq	BRCA_503860D0_4069_4F6F_91F2_FFB24C3EA1E5_X005_S08_L019_B1_T2_P015	TCGA BRCA TCGA-C8-A12Q (Primary Solid Tumor)	Primary cancer	breast	https://pubmed.ncbi.nlm.nih.gov/30361341/
CA	ATACseq	BRCA_5C54B79C_DA02_4B22_9FC2_3D61BFFC5559_X019_S11_L068_B1_T1_P046	TCGA BRCA TCGA-C8-A133 (Primary Solid Tumor)	Primary cancer	breast	https://pubmed.ncbi.nlm.nih.gov/30361341/
CA	ATACseq	BRCA_5C54B79C_DA02_4B22_9FC2_3D61BFFC5559_X019_S11_L069_B1_T2_P046	TCGA BRCA TCGA-C8-A133 (Primary Solid Tumor)	Primary cancer	breast	https://pubmed.ncbi.nlm.nih.gov/30361341/
CA	ATACseq	BRCA_5C60C974_536D_4BD9_ADC5_606CA5E60C04_X020_S10_L019_B1_T1_P047	TCGA BRCA TCGA-A2-A0EV (Primary Solid Tumor)	Primary cancer	breast	https://pubmed.ncbi.nlm.nih.gov/30361341/
CA	ATACseq	BRCA_6108FBB3_DFCE_4A67_A16D_0547827F058C_X008_S04_L007_B1_T1_P018	TCGA BRCA TCGA-AO-A12F (Primary Solid Tumor)	Primary cancer	breast	https://pubmed.ncbi.nlm.nih.gov/30361341/
CA	ATACseq	BRCA_6108FBB3_DFCE_4A67_A16D_0547827F058C_X008_S04_L008_B1_T2_P020	TCGA BRCA TCGA-AO-A12F (Primary Solid Tumor)	Primary cancer	breast	https://pubmed.ncbi.nlm.nih.gov/30361341/
CA	ATACseq	BRCA_64BD3CE0_7385_461B_9870_AD6611DD886A_X014_S01_L001_B1_T1_PMRG	TCGA BRCA TCGA-BH-A0BZ (Primary Solid Tumor)	Primary cancer	breast	https://pubmed.ncbi.nlm.nih.gov/30361341/
CA	ATACseq	BRCA_64BD3CE0_7385_461B_9870_AD6611DD886A_X014_S01_L002_B1_T2_P037	TCGA BRCA TCGA-BH-A0BZ (Primary Solid Tumor)	Primary cancer	breast	https://pubmed.ncbi.nlm.nih.gov/30361341/
CA	ATACseq	BRCA_6D0DAA1B_2ACC_49CC_90C5_07FC4260432E_X011_S05_L009_B1_T1_P026	TCGA BRCA TCGA-A2-A0SW (Primary Solid Tumor)	Primary cancer	breast	https://pubmed.ncbi.nlm.nih.gov/30361341/
CA	ATACseq	BRCA_6D0DAA1B_2ACC_49CC_90C5_07FC4260432E_X011_S05_L010_B1_T2_P025	TCGA BRCA TCGA-A2-A0SW (Primary Solid Tumor)	Primary cancer	breast	https://pubmed.ncbi.nlm.nih.gov/30361341/
CA	ATACseq	BRCA_6F22B7DA_85CA_4E9C_93A3_859878775DDB_X005_S06_L014_B1_T3_PMRG	TCGA BRCA TCGA-D8-A13Z (Primary Solid Tumor)	Primary cancer	breast	https://pubmed.ncbi.nlm.nih.gov/30361341/
CA	ATACseq	BRCA_6F22B7DA_85CA_4E9C_93A3_859878775DDB_X005_S06_L015_B1_T4_P014	TCGA BRCA TCGA-D8-A13Z (Primary Solid Tumor)	Primary cancer	breast	https://pubmed.ncbi.nlm.nih.gov/30361341/
CA	ATACseq	BRCA_73316C1E_DDE9_4C39_8AFD_5E8A1090C425_X006_S11_L052_B1_T1_P009	TCGA BRCA TCGA-AO-A0J8 (Primary Solid Tumor)	Primary cancer	breast	https://pubmed.ncbi.nlm.nih.gov/30361341/
CA	ATACseq	BRCA_73316C1E_DDE9_4C39_8AFD_5E8A1090C425_X006_S11_L053_B1_T2_P010	TCGA BRCA TCGA-AO-A0J8 (Primary Solid Tumor)	Primary cancer	breast	https://pubmed.ncbi.nlm.nih.gov/30361341/
CA	ATACseq	BRCA_74CCA3AC_8984_4207_AD8C_979E7596A5DC_X005_S02_L003_B1_T1_P014	TCGA BRCA TCGA-BH-A0DV (Primary Solid Tumor)	Primary cancer	breast	https://pubmed.ncbi.nlm.nih.gov/30361341/
CA	ATACseq	BRCA_74CCA3AC_8984_4207_AD8C_979E7596A5DC_X005_S02_L004_B1_T2_P015	TCGA BRCA TCGA-BH-A0DV (Primary Solid Tumor)	Primary cancer	breast	https://pubmed.ncbi.nlm.nih.gov/30361341/
CA	ATACseq	BRCA_78F79CE9_210D_47BF_B6AB_AA5327778FBE_X010_S03_L053_B1_T1_P021	TCGA BRCA TCGA-BH-A0BA (Primary Solid Tumor)	Primary cancer	breast	https://pubmed.ncbi.nlm.nih.gov/30361341/
CA	ATACseq	BRCA_78F79CE9_210D_47BF_B6AB_AA5327778FBE_X010_S03_L054_B1_T2_P019	TCGA BRCA TCGA-BH-A0BA (Primary Solid Tumor)	Primary cancer	breast	https://pubmed.ncbi.nlm.nih.gov/30361341/
CA	ATACseq	BRCA_7C6A3AE4_E2EA_42B3_B3F1_81C19E6F2170_X023_S05_L081_B1_T1_P057	TCGA BRCA TCGA-BH-A0E0 (Primary Solid Tumor)	Primary cancer	breast	https://pubmed.ncbi.nlm.nih.gov/30361341/
CA	ATACseq	BRCA_7C6A3AE4_E2EA_42B3_B3F1_81C19E6F2170_X023_S05_L082_B1_T2_P055	TCGA BRCA TCGA-BH-A0E0 (Primary Solid Tumor)	Primary cancer	breast	https://pubmed.ncbi.nlm.nih.gov/30361341/
CA	ATACseq	BRCA_7D3BBF34_47F6_41EE_B5BF_6571C18984A8_X020_S03_L005_B1_T1_P053	TCGA BRCA TCGA-C8-A12K (Primary Solid Tumor)	Primary cancer	breast	https://pubmed.ncbi.nlm.nih.gov/30361341/
CA	ATACseq	BRCA_7D3BBF34_47F6_41EE_B5BF_6571C18984A8_X020_S03_L006_B1_T2_P054	TCGA BRCA TCGA-C8-A12K (Primary Solid Tumor)	Primary cancer	breast	https://pubmed.ncbi.nlm.nih.gov/30361341/
CA	ATACseq	BRCA_852B450B_EBCC_4DD0_BB5A_FBF238C7BD89_X019_S02_L050_B1_T1_P041	TCGA BRCA TCGA-C8-A12O (Primary Solid Tumor)	Primary cancer	breast	https://pubmed.ncbi.nlm.nih.gov/30361341/
CA	ATACseq	BRCA_852B450B_EBCC_4DD0_BB5A_FBF238C7BD89_X019_S02_L051_B1_T2_P044	TCGA BRCA TCGA-C8-A12O (Primary Solid Tumor)	Primary cancer	breast	https://pubmed.ncbi.nlm.nih.gov/30361341/
CA	ATACseq	BRCA_85C6EA5B_FA06_416B_9D98_80339B9B03DC_X005_S04_L007_B1_T1_P015	TCGA BRCA TCGA-A2-A0ET (Primary Solid Tumor)	Primary cancer	breast	https://pubmed.ncbi.nlm.nih.gov/30361341/
CA	ATACseq	BRCA_86DA5538_752C_4F30_A411_0970F65BD115_X012_S07_L037_B1_T1_PMRG	TCGA BRCA TCGA-AO-A12D (Primary Solid Tumor)	Primary cancer	breast	https://pubmed.ncbi.nlm.nih.gov/30361341/
CA	ATACseq	BRCA_86DA5538_752C_4F30_A411_0970F65BD115_X012_S07_L038_B1_T2_P030	TCGA BRCA TCGA-AO-A12D (Primary Solid Tumor)	Primary cancer	breast	https://pubmed.ncbi.nlm.nih.gov/30361341/
CA	ATACseq	BRCA_873F57F9_5F1E_4B78_AE1A_65C9C6B487CE_X022_S07_L059_B1_T1_P050	TCGA BRCA TCGA-AO-A03N (Primary Solid Tumor)	Primary cancer	breast	https://pubmed.ncbi.nlm.nih.gov/30361341/
CA	ATACseq	BRCA_873F57F9_5F1E_4B78_AE1A_65C9C6B487CE_X022_S07_L060_B1_T2_P047	TCGA BRCA TCGA-AO-A03N (Primary Solid Tumor)	Primary cancer	breast	https://pubmed.ncbi.nlm.nih.gov/30361341/
CA	ATACseq	BRCA_8762FC8D_91FC_42B8_B74D_141298970EFC_X001_S03_L005_B1_T1_P004	TCGA BRCA TCGA-A8-A06N (Primary Solid Tumor)	Primary cancer	breast	https://pubmed.ncbi.nlm.nih.gov/30361341/
CA	ATACseq	BRCA_8762FC8D_91FC_42B8_B74D_141298970EFC_X001_S03_L006_B1_T2_P004	TCGA BRCA TCGA-A8-A06N (Primary Solid Tumor)	Primary cancer	breast	https://pubmed.ncbi.nlm.nih.gov/30361341/
CA	ATACseq	BRCA_8D1E6006_85CB_484A_8B5C_30766D90137B_X012_S03_L029_B1_T1_P024	TCGA BRCA TCGA-A2-A0EY (Primary Solid Tumor)	Primary cancer	breast	https://pubmed.ncbi.nlm.nih.gov/30361341/
CA	ATACseq	BRCA_8D1E6006_85CB_484A_8B5C_30766D90137B_X012_S03_L030_B1_T2_P026	TCGA BRCA TCGA-A2-A0EY (Primary Solid Tumor)	Primary cancer	breast	https://pubmed.ncbi.nlm.nih.gov/30361341/
CA	ATACseq	BRCA_8D51DE4E_9B6A_4C2D_BD11_5F66C2173002_X015_S06_L035_B1_T1_P035	TCGA BRCA TCGA-A2-A0YD (Primary Solid Tumor)	Primary cancer	breast	https://pubmed.ncbi.nlm.nih.gov/30361341/
CA	ATACseq	BRCA_8D51DE4E_9B6A_4C2D_BD11_5F66C2173002_X015_S06_L036_B1_T2_P036	TCGA BRCA TCGA-A2-A0YD (Primary Solid Tumor)	Primary cancer	breast	https://pubmed.ncbi.nlm.nih.gov/30361341/
CA	ATACseq	BRCA_8D66AC5D_CA8B_47FC_8C61_376A75AEB292_X019_S05_L056_B1_T1_P043	TCGA BRCA TCGA-A2-A0T7 (Primary Solid Tumor)	Primary cancer	breast	https://pubmed.ncbi.nlm.nih.gov/30361341/
CA	ATACseq	BRCA_8D66AC5D_CA8B_47FC_8C61_376A75AEB292_X019_S05_L057_B1_T2_P038	TCGA BRCA TCGA-A2-A0T7 (Primary Solid Tumor)	Primary cancer	breast	https://pubmed.ncbi.nlm.nih.gov/30361341/
CA	ATACseq	BRCA_8DB1A244_D21F_4A52_A70F_317C0CF8B4B7_X014_S11_L021_B1_T1_P033	TCGA BRCA TCGA-A2-A0EX (Primary Solid Tumor)	Primary cancer	breast	https://pubmed.ncbi.nlm.nih.gov/30361341/
CA	ATACseq	BRCA_8DB1A244_D21F_4A52_A70F_317C0CF8B4B7_X014_S11_L022_B1_T2_P034	TCGA BRCA TCGA-A2-A0EX (Primary Solid Tumor)	Primary cancer	breast	https://pubmed.ncbi.nlm.nih.gov/30361341/
CA	ATACseq	BRCA_94253529_096B_410E_88D2_80AA79361AD9_X015_S11_L044_B1_T1_P035	TCGA BRCA TCGA-BH-A0C1 (Primary Solid Tumor)	Primary cancer	breast	https://pubmed.ncbi.nlm.nih.gov/30361341/
CA	ATACseq	BRCA_94AF19F0_1F2A_41EC_8CB6_96C76227811F_X013_S03_L053_B1_T1_P022	TCGA BRCA TCGA-BH-A0EE (Primary Solid Tumor)	Primary cancer	breast	https://pubmed.ncbi.nlm.nih.gov/30361341/
CA	ATACseq	BRCA_94AF19F0_1F2A_41EC_8CB6_96C76227811F_X013_S03_L054_B1_T2_P027	TCGA BRCA TCGA-BH-A0EE (Primary Solid Tumor)	Primary cancer	breast	https://pubmed.ncbi.nlm.nih.gov/30361341/
CA	ATACseq	BRCA_A3A3CD8F_3497_4615_B288_14E6290DC441_X007_S02_L058_B1_T1_PMRG	TCGA BRCA TCGA-BH-A0B1 (Primary Solid Tumor)	Primary cancer	breast	https://pubmed.ncbi.nlm.nih.gov/30361341/
CA	ATACseq	BRCA_A3A3CD8F_3497_4615_B288_14E6290DC441_X007_S02_L059_B1_T2_P010	TCGA BRCA TCGA-BH-A0B1 (Primary Solid Tumor)	Primary cancer	breast	https://pubmed.ncbi.nlm.nih.gov/30361341/
CA	ATACseq	BRCA_A6462625_3970_44A4_B4CB_7B4AE86648CD_X013_S04_L055_B1_T1_P023	TCGA BRCA TCGA-C8-A8HR (Primary Solid Tumor)	Primary cancer	breast	https://pubmed.ncbi.nlm.nih.gov/30361341/
CA	ATACseq	BRCA_A6462625_3970_44A4_B4CB_7B4AE86648CD_X013_S04_L056_B1_T2_P025	TCGA BRCA TCGA-C8-A8HR (Primary Solid Tumor)	Primary cancer	breast	https://pubmed.ncbi.nlm.nih.gov/30361341/
CA	ATACseq	BRCA_A8BD9D89_6D7F_4423_91A6_1627E36887F6_X022_S10_L065_B1_T1_P047	TCGA BRCA TCGA-A2-A0YT (Primary Solid Tumor)	Primary cancer	breast	https://pubmed.ncbi.nlm.nih.gov/30361341/
CA	ATACseq	BRCA_A91AADEA_8299_46D9_A250_76896D690AFD_X016_S12_L069_B1_T1_P035	TCGA BRCA TCGA-A7-A0D9 (Primary Solid Tumor)	Primary cancer	breast	https://pubmed.ncbi.nlm.nih.gov/30361341/
CA	ATACseq	BRCA_A91AADEA_8299_46D9_A250_76896D690AFD_X016_S12_L070_B1_T2_P033	TCGA BRCA TCGA-A7-A0D9 (Primary Solid Tumor)	Primary cancer	breast	https://pubmed.ncbi.nlm.nih.gov/30361341/
CA	ATACseq	BRCA_BE061C50_495F_46AD_BF95_09C8AD8B5365_X022_S05_L056_B1_T1_P049	TCGA BRCA TCGA-3C-AALJ (Primary Solid Tumor)	Primary cancer	breast	https://pubmed.ncbi.nlm.nih.gov/30361341/
CA	ATACseq	BRCA_BE0F871D_DFA0_4B91_A068_41A57C105E1B_X007_S05_L064_B1_T1_P013	TCGA BRCA TCGA-A2-A0T6 (Primary Solid Tumor)	Primary cancer	breast	https://pubmed.ncbi.nlm.nih.gov/30361341/
CA	ATACseq	BRCA_C147AAD5_A8F1_41D5_8709_21820BE50902_X016_S11_L067_B1_T1_P032	TCGA BRCA TCGA-A2-A0YJ (Primary Solid Tumor)	Primary cancer	breast	https://pubmed.ncbi.nlm.nih.gov/30361341/
CA	ATACseq	BRCA_C147AAD5_A8F1_41D5_8709_21820BE50902_X016_S11_L068_B1_T2_P033	TCGA BRCA TCGA-A2-A0YJ (Primary Solid Tumor)	Primary cancer	breast	https://pubmed.ncbi.nlm.nih.gov/30361341/
CA	ATACseq	BRCA_C9C8D426_A3FD_4455_89A9_768BC01D66A9_X009_S01_L025_B1_T1_P016	TCGA BRCA TCGA-C8-A12M (Primary Solid Tumor)	Primary cancer	breast	https://pubmed.ncbi.nlm.nih.gov/30361341/
CA	ATACseq	BRCA_C9C8D426_A3FD_4455_89A9_768BC01D66A9_X009_S01_L026_B1_T2_P021	TCGA BRCA TCGA-C8-A12M (Primary Solid Tumor)	Primary cancer	breast	https://pubmed.ncbi.nlm.nih.gov/30361341/
CA	ATACseq	BRCA_CA5AB738_9366_4908_B573_92C041E15471_X020_S05_L009_B1_T1_P052	TCGA BRCA TCGA-C8-A12Y (Primary Solid Tumor)	Primary cancer	breast	https://pubmed.ncbi.nlm.nih.gov/30361341/
CA	ATACseq	BRCA_CA5AB738_9366_4908_B573_92C041E15471_X020_S05_L010_B1_T2_P050	TCGA BRCA TCGA-C8-A12Y (Primary Solid Tumor)	Primary cancer	breast	https://pubmed.ncbi.nlm.nih.gov/30361341/
CA	ATACseq	BRCA_CB96A542_7AC1_4FEC_A5D2_458D8EEDC6C4_X013_S05_L057_B1_T1_P023	TCGA BRCA TCGA-S3-AA0Z (Primary Solid Tumor)	Primary cancer	breast	https://pubmed.ncbi.nlm.nih.gov/30361341/
CA	ATACseq	BRCA_CB96A542_7AC1_4FEC_A5D2_458D8EEDC6C4_X013_S05_L058_B1_T2_P024	TCGA BRCA TCGA-S3-AA0Z (Primary Solid Tumor)	Primary cancer	breast	https://pubmed.ncbi.nlm.nih.gov/30361341/
CA	ATACseq	BRCA_CC102C17_C1CA_427A_8C7D_D3E79748A0CD_X004_S04_L049_B1_T1_P006	TCGA BRCA TCGA-BH-A0DL (Primary Solid Tumor)	Primary cancer	breast	https://pubmed.ncbi.nlm.nih.gov/30361341/
CA	ATACseq	BRCA_CC102C17_C1CA_427A_8C7D_D3E79748A0CD_X004_S04_L050_B1_T2_P006	TCGA BRCA TCGA-BH-A0DL (Primary Solid Tumor)	Primary cancer	breast	https://pubmed.ncbi.nlm.nih.gov/30361341/
CA	ATACseq	BRCA_CE1F0208_85C0_40DD_8C03_1595C8A6612C_X007_S01_L056_B1_T1_P031	TCGA BRCA TCGA-A2-A0YF (Primary Solid Tumor)	Primary cancer	breast	https://pubmed.ncbi.nlm.nih.gov/30361341/
CA	ATACseq	BRCA_CE1F0208_85C0_40DD_8C03_1595C8A6612C_X007_S01_L057_B1_T2_P009	TCGA BRCA TCGA-A2-A0YF (Primary Solid Tumor)	Primary cancer	breast	https://pubmed.ncbi.nlm.nih.gov/30361341/
CA	ATACseq	BRCA_CF183B78_9738_4D5F_8A57_82B8C8DD63AF_X009_S09_L041_B1_T1_P020	TCGA BRCA TCGA-A2-A0YC (Primary Solid Tumor)	Primary cancer	breast	https://pubmed.ncbi.nlm.nih.gov/30361341/
CA	ATACseq	BRCA_CF183B78_9738_4D5F_8A57_82B8C8DD63AF_X009_S09_L042_B1_T2_P018	TCGA BRCA TCGA-A2-A0YC (Primary Solid Tumor)	Primary cancer	breast	https://pubmed.ncbi.nlm.nih.gov/30361341/
CA	ATACseq	BRCA_D6F24369_2AB6_4A49_B3A4_B3B61D5A13B4_X014_S06_L011_B1_T1_P037	TCGA BRCA TCGA-A2-A0SX (Primary Solid Tumor)	Primary cancer	breast	https://pubmed.ncbi.nlm.nih.gov/30361341/
CA	ATACseq	BRCA_D6F24369_2AB6_4A49_B3A4_B3B61D5A13B4_X014_S06_L012_B1_T2_P066	TCGA BRCA TCGA-A2-A0SX (Primary Solid Tumor)	Primary cancer	breast	https://pubmed.ncbi.nlm.nih.gov/30361341/
CA	ATACseq	BRCA_D88D85E7_B4D4_4ACB_9815_996EE6B3650D_X011_S03_L005_B1_T1_P028	TCGA BRCA TCGA-A2-A0YL (Primary Solid Tumor)	Primary cancer	breast	https://pubmed.ncbi.nlm.nih.gov/30361341/
CA	ATACseq	BRCA_D88D85E7_B4D4_4ACB_9815_996EE6B3650D_X011_S03_L006_B1_T2_P029	TCGA BRCA TCGA-A2-A0YL (Primary Solid Tumor)	Primary cancer	breast	https://pubmed.ncbi.nlm.nih.gov/30361341/
CA	ATACseq	BRCA_DA8D04F8_C74F_4D50_B0B6_BBD15047FE72_X008_S02_L003_B1_T1_P018	TCGA BRCA TCGA-C8-A12U (Primary Solid Tumor)	Primary cancer	breast	https://pubmed.ncbi.nlm.nih.gov/30361341/
CA	ATACseq	BRCA_DA8D04F8_C74F_4D50_B0B6_BBD15047FE72_X008_S02_L004_B1_T2_P020	TCGA BRCA TCGA-C8-A12U (Primary Solid Tumor)	Primary cancer	breast	https://pubmed.ncbi.nlm.nih.gov/30361341/
CA	ATACseq	BRCA_DD69EDE9_142D_46E2_AA06_58D07D3230FB_X016_S08_L061_B1_T1_P035	TCGA BRCA TCGA-AO-A124 (Primary Solid Tumor)	Primary cancer	breast	https://pubmed.ncbi.nlm.nih.gov/30361341/
CA	ATACseq	BRCA_DD69EDE9_142D_46E2_AA06_58D07D3230FB_X016_S08_L062_B1_T2_P034	TCGA BRCA TCGA-AO-A124 (Primary Solid Tumor)	Primary cancer	breast	https://pubmed.ncbi.nlm.nih.gov/30361341/
CA	ATACseq	BRCA_DFFD80D2_34AB_4EE6_A7D4_06B557634CC4_X010_S07_L061_B1_T1_P017	TCGA BRCA TCGA-BH-A1EV (Primary Solid Tumor)	Primary cancer	breast	https://pubmed.ncbi.nlm.nih.gov/30361341/
CA	ATACseq	BRCA_DFFD80D2_34AB_4EE6_A7D4_06B557634CC4_X010_S07_L062_B1_T2_P016	TCGA BRCA TCGA-BH-A1EV (Primary Solid Tumor)	Primary cancer	breast	https://pubmed.ncbi.nlm.nih.gov/30361341/
CA	ATACseq	BRCA_E2534288_EFAE_4EF6_98A0_0A931BC20FF1_X017_S07_L013_B1_T1_P039	TCGA BRCA TCGA-A2-A0ES (Primary Solid Tumor)	Primary cancer	breast	https://pubmed.ncbi.nlm.nih.gov/30361341/
CA	ATACseq	BRCA_E2534288_EFAE_4EF6_98A0_0A931BC20FF1_X017_S07_L014_B1_T2_P040	TCGA BRCA TCGA-A2-A0ES (Primary Solid Tumor)	Primary cancer	breast	https://pubmed.ncbi.nlm.nih.gov/30361341/
CA	ATACseq	BRCA_EC8621C3_0A39_478F_BE88_2F1D1A19DA2D_X023_S07_L085_B1_T1_P056	TCGA BRCA TCGA-C8-A12V (Primary Solid Tumor)	Primary cancer	breast	https://pubmed.ncbi.nlm.nih.gov/30361341/
CA	ATACseq	BRCA_EC8621C3_0A39_478F_BE88_2F1D1A19DA2D_X023_S07_L086_B1_T2_P055	TCGA BRCA TCGA-C8-A12V (Primary Solid Tumor)	Primary cancer	breast	https://pubmed.ncbi.nlm.nih.gov/30361341/
CA	ATACseq	BRCA_EF17C882_9808_4676_9DFA_432D34290B33_X023_S15_L101_B1_T1_P056	TCGA BRCA TCGA-A2-A0YH (Primary Solid Tumor)	Primary cancer	breast	https://pubmed.ncbi.nlm.nih.gov/30361341/
CA	ATACseq	BRCA_EF17C882_9808_4676_9DFA_432D34290B33_X023_S15_L102_B1_T2_PMRG	TCGA BRCA TCGA-A2-A0YH (Primary Solid Tumor)	Primary cancer	breast	https://pubmed.ncbi.nlm.nih.gov/30361341/
CA	ATACseq	BRCA_FB055B59_7512_40E4_8547_39798A4C9B8C_X011_S09_L017_B1_T1_P024	TCGA BRCA TCGA-4H-AAAK (Primary Solid Tumor)	Primary cancer	breast	https://pubmed.ncbi.nlm.nih.gov/30361341/
CA	ATACseq	BRCA_FB055B59_7512_40E4_8547_39798A4C9B8C_X011_S09_L018_B1_T2_P025	TCGA BRCA TCGA-4H-AAAK (Primary Solid Tumor)	Primary cancer	breast	https://pubmed.ncbi.nlm.nih.gov/30361341/
CA	ATACseq	BRCA_FB1C995E_6C78_414A_B74C_8C77CD924348_X015_S09_L041_B1_T1_P033	TCGA BRCA TCGA-AO-A0JB (Primary Solid Tumor)	Primary cancer	breast	https://pubmed.ncbi.nlm.nih.gov/30361341/
CA	ATACseq	BRCA_FB1C995E_6C78_414A_B74C_8C77CD924348_X015_S09_L042_B1_T2_P032	TCGA BRCA TCGA-AO-A0JB (Primary Solid Tumor)	Primary cancer	breast	https://pubmed.ncbi.nlm.nih.gov/30361341/
CA	ATACseq	BRCA_FCD2477B_7E05_4EB7_BD63_302496AEA537_X017_S11_L021_B1_T1_P041	TCGA BRCA TCGA-A2-A0T5 (Primary Solid Tumor)	Primary cancer	breast	https://pubmed.ncbi.nlm.nih.gov/30361341/
CA	ATACseq	BRCA_FCD2477B_7E05_4EB7_BD63_302496AEA537_X017_S11_L022_B1_T2_P040	TCGA BRCA TCGA-A2-A0T5 (Primary Solid Tumor)	Primary cancer	breast	https://pubmed.ncbi.nlm.nih.gov/30361341/
CA	ATACseq	BRCA_FE43880C_3F93_4463_9C91_5A2DE7130718_X009_S11_L045_B1_T1_P016	TCGA BRCA TCGA-A2-A0YG (Primary Solid Tumor)	Primary cancer	breast	https://pubmed.ncbi.nlm.nih.gov/30361341/
CA	ATACseq	BRCA_FE43880C_3F93_4463_9C91_5A2DE7130718_X009_S11_L046_B1_T2_P018	TCGA BRCA TCGA-A2-A0YG (Primary Solid Tumor)	Primary cancer	breast	https://pubmed.ncbi.nlm.nih.gov/30361341/
CA	ATACseq	CESC_10041818_52A8_4856_ADEE_13E3FC97A737_X003_S09_L035_B1_T1_P002	TCGA CESC TCGA-EA-A3HS (Primary Solid Tumor)	Primary cancer		https://pubmed.ncbi.nlm.nih.gov/30361341/
CA	ATACseq	CESC_10041818_52A8_4856_ADEE_13E3FC97A737_X003_S09_L036_B1_T2_P002	TCGA CESC TCGA-EA-A3HS (Primary Solid Tumor)	Primary cancer		https://pubmed.ncbi.nlm.nih.gov/30361341/
CA	ATACseq	CESC_480D4965_DBC3_47D2_A352_E68A44F75232_X004_S10_L058_B1_T1_P006	TCGA CESC TCGA-EA-A3HT (Primary Solid Tumor)	Primary cancer		https://pubmed.ncbi.nlm.nih.gov/30361341/
CA	ATACseq	CESC_480D4965_DBC3_47D2_A352_E68A44F75232_X004_S10_L059_B1_T2_P006	TCGA CESC TCGA-EA-A3HT (Primary Solid Tumor)	Primary cancer		https://pubmed.ncbi.nlm.nih.gov/30361341/
CA	ATACseq	CESC_BA6FB645_26C4_436D_AF9D_653767310153_X004_S09_L057_B1_T1_P007	TCGA CESC TCGA-EA-A3HT (Primary Solid Tumor)	Primary cancer		https://pubmed.ncbi.nlm.nih.gov/30361341/
CA	ATACseq	CESC_DADFADB7_86D6_4074_B19E_BB81F4D22A17_X004_S08_L055_B1_T1_P007	TCGA CESC TCGA-EA-A3HT (Primary Solid Tumor)	Primary cancer		https://pubmed.ncbi.nlm.nih.gov/30361341/
CA	ATACseq	CESC_DADFADB7_86D6_4074_B19E_BB81F4D22A17_X004_S08_L056_B1_T2_P007	TCGA CESC TCGA-EA-A3HT (Primary Solid Tumor)	Primary cancer		https://pubmed.ncbi.nlm.nih.gov/30361341/
CA	ATACseq	CHOL_1061FF2E_0ECA_4DE5_8D6D_E1A9B123B75F_X009_S05_L033_B1_T1_P021	TCGA CHOL TCGA-ZH-A8Y7 (Primary Solid Tumor)	Primary cancer		https://pubmed.ncbi.nlm.nih.gov/30361341/
CA	ATACseq	CHOL_1061FF2E_0ECA_4DE5_8D6D_E1A9B123B75F_X009_S05_L034_B1_T2_P029	TCGA CHOL TCGA-ZH-A8Y7 (Primary Solid Tumor)	Primary cancer		https://pubmed.ncbi.nlm.nih.gov/30361341/
CA	ATACseq	CHOL_2C9A8381_93B9_441F_B8DD_EFA6B50812FD_X016_S04_L053_B1_T1_P032	TCGA CHOL TCGA-ZH-A8Y5 (Primary Solid Tumor)	Primary cancer		https://pubmed.ncbi.nlm.nih.gov/30361341/
CA	ATACseq	CHOL_2C9A8381_93B9_441F_B8DD_EFA6B50812FD_X016_S04_L054_B1_T2_P035	TCGA CHOL TCGA-ZH-A8Y5 (Primary Solid Tumor)	Primary cancer		https://pubmed.ncbi.nlm.nih.gov/30361341/
CA	ATACseq	CHOL_39DCFAD0_1750_4418_9643_B5F2EAD9632A_X014_S08_L015_B1_T1_P046	TCGA CHOL TCGA-3X-AAVA (Primary Solid Tumor)	Primary cancer		https://pubmed.ncbi.nlm.nih.gov/30361341/
CA	ATACseq	CHOL_39DCFAD0_1750_4418_9643_B5F2EAD9632A_X014_S08_L016_B1_T2_P031	TCGA CHOL TCGA-3X-AAVA (Primary Solid Tumor)	Primary cancer		https://pubmed.ncbi.nlm.nih.gov/30361341/
CA	ATACseq	CHOL_500901B3_0753_4499_9A97_91CEF27C355E_X005_S03_L005_B1_T1_P013	TCGA CHOL TCGA-W7-A93N (Primary Solid Tumor)	Primary cancer		https://pubmed.ncbi.nlm.nih.gov/30361341/
CA	ATACseq	CHOL_500901B3_0753_4499_9A97_91CEF27C355E_X005_S03_L006_B1_T2_P015	TCGA CHOL TCGA-W7-A93N (Primary Solid Tumor)	Primary cancer		https://pubmed.ncbi.nlm.nih.gov/30361341/
CA	ATACseq	CHOL_75A6DCBC_AD94_4D7C_BF14_E5CB355B0E91_X019_S04_L054_B1_T1_P043	TCGA CHOL TCGA-W6-AA0T (Primary Solid Tumor)	Primary cancer		https://pubmed.ncbi.nlm.nih.gov/30361341/
CA	ATACseq	CHOL_75A6DCBC_AD94_4D7C_BF14_E5CB355B0E91_X019_S04_L055_B1_T2_P044	TCGA CHOL TCGA-W6-AA0T (Primary Solid Tumor)	Primary cancer		https://pubmed.ncbi.nlm.nih.gov/30361341/
CA	ATACseq	COAD_0914606C_2CA1_4287_B530_DB70EA93ED6C_X022_S02_L050_B1_T1_P053	TCGA COAD TCGA-AY-A8YK (Primary Solid Tumor)	Primary cancer	colorectal	https://pubmed.ncbi.nlm.nih.gov/30361341/
CA	ATACseq	COAD_0914606C_2CA1_4287_B530_DB70EA93ED6C_X022_S02_L051_B1_T2_P050	TCGA COAD TCGA-AY-A8YK (Primary Solid Tumor)	Primary cancer	colorectal	https://pubmed.ncbi.nlm.nih.gov/30361341/
CA	ATACseq	COAD_0B139EBC_D372_4EC3_90DB_4CC9BC6F38DC_X006_S05_L038_B1_T1_P012	TCGA COAD TCGA-NH-A50U (Primary Solid Tumor)	Primary cancer	colorectal	https://pubmed.ncbi.nlm.nih.gov/30361341/
CA	ATACseq	COAD_0B139EBC_D372_4EC3_90DB_4CC9BC6F38DC_X006_S05_L039_B1_T2_P014	TCGA COAD TCGA-NH-A50U (Primary Solid Tumor)	Primary cancer	colorectal	https://pubmed.ncbi.nlm.nih.gov/30361341/
CA	ATACseq	COAD_0B7D5055_6D9C_46BB_A420_8098CD555089_X003_S07_L031_B1_T1_P002	TCGA COAD TCGA-AA-A010 (Primary Solid Tumor)	Primary cancer	colorectal	https://pubmed.ncbi.nlm.nih.gov/30361341/
CA	ATACseq	COAD_0B7D5055_6D9C_46BB_A420_8098CD555089_X003_S07_L032_B1_T2_P002	TCGA COAD TCGA-AA-A010 (Primary Solid Tumor)	Primary cancer	colorectal	https://pubmed.ncbi.nlm.nih.gov/30361341/
CA	ATACseq	COAD_1B956E80_EFF5_4EF5_88F3_EBDF4515217A_X021_S05_L033_B1_T2_P052	TCGA COAD TCGA-4N-A93T (Primary Solid Tumor)	Primary cancer	colorectal	https://pubmed.ncbi.nlm.nih.gov/30361341/
CA	ATACseq	COAD_1E46B832_4B41_4CA3_B2DB_C8287EFFC589_X011_S04_L007_B1_T1_P025	TCGA COAD TCGA-NH-A5IV (Primary Solid Tumor)	Primary cancer	colorectal	https://pubmed.ncbi.nlm.nih.gov/30361341/
CA	ATACseq	COAD_1E46B832_4B41_4CA3_B2DB_C8287EFFC589_X011_S04_L008_B1_T2_P026	TCGA COAD TCGA-NH-A5IV (Primary Solid Tumor)	Primary cancer	colorectal	https://pubmed.ncbi.nlm.nih.gov/30361341/
CA	ATACseq	COAD_29C18FA9_CDF6_49A5_9CEB_49C11EF0433F_X003_S08_L033_B1_T1_P002	TCGA COAD TCGA-AA-A01X (Primary Solid Tumor)	Primary cancer	colorectal	https://pubmed.ncbi.nlm.nih.gov/30361341/
CA	ATACseq	COAD_29C18FA9_CDF6_49A5_9CEB_49C11EF0433F_X003_S08_L034_B1_T2_P002	TCGA COAD TCGA-AA-A01X (Primary Solid Tumor)	Primary cancer	colorectal	https://pubmed.ncbi.nlm.nih.gov/30361341/
CA	ATACseq	COAD_2EB7D36F_5616_460C_91C9_6D0AEA893D97_X001_S04_L007_B1_T1_P004	TCGA COAD TCGA-AA-A024 (Primary Solid Tumor)	Primary cancer	colorectal	https://pubmed.ncbi.nlm.nih.gov/30361341/
CA	ATACseq	COAD_2EB7D36F_5616_460C_91C9_6D0AEA893D97_X001_S04_L008_B1_T2_PMRG	TCGA COAD TCGA-AA-A024 (Primary Solid Tumor)	Primary cancer	colorectal	https://pubmed.ncbi.nlm.nih.gov/30361341/
CA	ATACseq	COAD_32AA8B86_5414_4552_B946_E2F368618E5F_X009_S12_L047_B1_T1_P016	TCGA COAD TCGA-NH-A6GA (Primary Solid Tumor)	Primary cancer	colorectal	https://pubmed.ncbi.nlm.nih.gov/30361341/
CA	ATACseq	COAD_32AA8B86_5414_4552_B946_E2F368618E5F_X009_S12_L048_B1_T2_P017	TCGA COAD TCGA-NH-A6GA (Primary Solid Tumor)	Primary cancer	colorectal	https://pubmed.ncbi.nlm.nih.gov/30361341/
CA	ATACseq	COAD_3B3A0F79_C38C_42F9_A7ED_EEA42B66C468_X023_S14_L099_B1_T1_P055	TCGA COAD TCGA-A6-A567 (Primary Solid Tumor)	Primary cancer	colorectal	https://pubmed.ncbi.nlm.nih.gov/30361341/
CA	ATACseq	COAD_3B3A0F79_C38C_42F9_A7ED_EEA42B66C468_X023_S14_L100_B1_T2_P058	TCGA COAD TCGA-A6-A567 (Primary Solid Tumor)	Primary cancer	colorectal	https://pubmed.ncbi.nlm.nih.gov/30361341/
CA	ATACseq	COAD_3ECCFFD0_0915_4151_9B10_6C7C37372A72_X002_S05_L009_B1_T1_P001	TCGA COAD TCGA-AA-A010 (Primary Solid Tumor)	Primary cancer	colorectal	https://pubmed.ncbi.nlm.nih.gov/30361341/
CA	ATACseq	COAD_3ECCFFD0_0915_4151_9B10_6C7C37372A72_X002_S05_L010_B1_T2_P001	TCGA COAD TCGA-AA-A010 (Primary Solid Tumor)	Primary cancer	colorectal	https://pubmed.ncbi.nlm.nih.gov/30361341/
CA	ATACseq	COAD_42D5A2CF_D448_4072_8278_98B643DAA870_X022_S08_L061_B1_T1_P049	TCGA COAD TCGA-AA-A02E (Primary Solid Tumor)	Primary cancer	colorectal	https://pubmed.ncbi.nlm.nih.gov/30361341/
CA	ATACseq	COAD_42D5A2CF_D448_4072_8278_98B643DAA870_X022_S08_L062_B1_T2_P048	TCGA COAD TCGA-AA-A02E (Primary Solid Tumor)	Primary cancer	colorectal	https://pubmed.ncbi.nlm.nih.gov/30361341/
CA	ATACseq	COAD_42E74A17_DD9B_46E6_9EE5_B13002ABE778_X012_S09_L041_B1_T1_P022	TCGA COAD TCGA-AY-A69D (Primary Solid Tumor)	Primary cancer	colorectal	https://pubmed.ncbi.nlm.nih.gov/30361341/
CA	ATACseq	COAD_42E74A17_DD9B_46E6_9EE5_B13002ABE778_X012_S09_L042_B1_T2_P023	TCGA COAD TCGA-AY-A69D (Primary Solid Tumor)	Primary cancer	colorectal	https://pubmed.ncbi.nlm.nih.gov/30361341/
CA	ATACseq	COAD_46471206_CECD_4A89_99A9_809675776136_X015_S01_L025_B1_T1_P034	TCGA COAD TCGA-AD-6889 (Primary Solid Tumor)	Primary cancer	colorectal	https://pubmed.ncbi.nlm.nih.gov/30361341/
CA	ATACseq	COAD_46471206_CECD_4A89_99A9_809675776136_X015_S01_L026_B1_T2_P033	TCGA COAD TCGA-AD-6889 (Primary Solid Tumor)	Primary cancer	colorectal	https://pubmed.ncbi.nlm.nih.gov/30361341/
CA	ATACseq	COAD_492F3932_39FF_4FB1_89D8_8A9474FBA080_X019_S06_L058_B1_T1_P038	TCGA COAD TCGA-AA-A00J (Primary Solid Tumor)	Primary cancer	colorectal	https://pubmed.ncbi.nlm.nih.gov/30361341/
CA	ATACseq	COAD_492F3932_39FF_4FB1_89D8_8A9474FBA080_X019_S06_L059_B1_T2_P043	TCGA COAD TCGA-AA-A00J (Primary Solid Tumor)	Primary cancer	colorectal	https://pubmed.ncbi.nlm.nih.gov/30361341/
CA	ATACseq	COAD_4A17E8A4_41C9_42FB_8976_C38C0DE9EC05_X004_S03_L047_B1_T1_P006	TCGA COAD TCGA-AA-A024 (Primary Solid Tumor)	Primary cancer	colorectal	https://pubmed.ncbi.nlm.nih.gov/30361341/
CA	ATACseq	COAD_4A17E8A4_41C9_42FB_8976_C38C0DE9EC05_X004_S03_L048_B1_T2_P006	TCGA COAD TCGA-AA-A024 (Primary Solid Tumor)	Primary cancer	colorectal	https://pubmed.ncbi.nlm.nih.gov/30361341/
CA	ATACseq	COAD_542202A7_3D76_40F4_89CC_8DA386DCF48B_X007_S12_L079_B1_T1_PMRG	TCGA COAD TCGA-AA-A00W (Primary Solid Tumor)	Primary cancer	colorectal	https://pubmed.ncbi.nlm.nih.gov/30361341/
CA	ATACseq	COAD_542202A7_3D76_40F4_89CC_8DA386DCF48B_X007_S12_L080_B1_T2_P010	TCGA COAD TCGA-AA-A00W (Primary Solid Tumor)	Primary cancer	colorectal	https://pubmed.ncbi.nlm.nih.gov/30361341/
CA	ATACseq	COAD_561632F0_56A1_4FF0_8DD1_219AD30591D4_X015_S04_L031_B1_T1_P037	TCGA COAD TCGA-A6-A565 (Primary Solid Tumor)	Primary cancer	colorectal	https://pubmed.ncbi.nlm.nih.gov/30361341/
CA	ATACseq	COAD_561632F0_56A1_4FF0_8DD1_219AD30591D4_X015_S04_L032_B1_T2_P036	TCGA COAD TCGA-A6-A565 (Primary Solid Tumor)	Primary cancer	colorectal	https://pubmed.ncbi.nlm.nih.gov/30361341/
CA	ATACseq	COAD_57255B8E_9085_4CDF_98DE_B4858BFF5789_X019_S07_L060_B1_T1_P043	TCGA COAD TCGA-AA-A02F (Primary Solid Tumor)	Primary cancer	colorectal	https://pubmed.ncbi.nlm.nih.gov/30361341/
CA	ATACseq	COAD_57255B8E_9085_4CDF_98DE_B4858BFF5789_X019_S07_L061_B1_T2_P038	TCGA COAD TCGA-AA-A02F (Primary Solid Tumor)	Primary cancer	colorectal	https://pubmed.ncbi.nlm.nih.gov/30361341/
CA	ATACseq	COAD_5D002D01_AE41_44B9_BE6B_A58B470062BD_X020_S09_L017_B1_T1_P052	TCGA COAD TCGA-AA-A00Q (Primary Solid Tumor)	Primary cancer	colorectal	https://pubmed.ncbi.nlm.nih.gov/30361341/
CA	ATACseq	COAD_5D002D01_AE41_44B9_BE6B_A58B470062BD_X020_S09_L018_B1_T2_P049	TCGA COAD TCGA-AA-A00Q (Primary Solid Tumor)	Primary cancer	colorectal	https://pubmed.ncbi.nlm.nih.gov/30361341/
CA	ATACseq	COAD_60C262B4_7743_46BC_A16A_3C087FA577BE_X010_S12_L071_B1_T1_P020	TCGA COAD TCGA-AA-A01D (Primary Solid Tumor)	Primary cancer	colorectal	https://pubmed.ncbi.nlm.nih.gov/30361341/
CA	ATACseq	COAD_60C262B4_7743_46BC_A16A_3C087FA577BE_X010_S12_L072_B1_T2_P021	TCGA COAD TCGA-AA-A01D (Primary Solid Tumor)	Primary cancer	colorectal	https://pubmed.ncbi.nlm.nih.gov/30361341/
CA	ATACseq	COAD_62DDE2A9_D8F7_4DD6_BE50_CC208AE71FFC_X017_S05_L009_B1_T1_P042	TCGA COAD TCGA-NH-A50V (Primary Solid Tumor)	Primary cancer	colorectal	https://pubmed.ncbi.nlm.nih.gov/30361341/
CA	ATACseq	COAD_62DDE2A9_D8F7_4DD6_BE50_CC208AE71FFC_X017_S05_L010_B1_T2_P040	TCGA COAD TCGA-NH-A50V (Primary Solid Tumor)	Primary cancer	colorectal	https://pubmed.ncbi.nlm.nih.gov/30361341/
CA	ATACseq	COAD_64DC847B_9D5E_4484_B067_0B8B585B0DF8_X014_S07_L013_B1_T1_PMRG	TCGA COAD TCGA-AA-A00E (Primary Solid Tumor)	Primary cancer	colorectal	https://pubmed.ncbi.nlm.nih.gov/30361341/
CA	ATACseq	COAD_64DC847B_9D5E_4484_B067_0B8B585B0DF8_X014_S07_L014_B1_T2_P037	TCGA COAD TCGA-AA-A00E (Primary Solid Tumor)	Primary cancer	colorectal	https://pubmed.ncbi.nlm.nih.gov/30361341/
CA	ATACseq	COAD_73167300_8F3F_4ACB_B519_2897C285C63F_X010_S02_L051_B1_T1_P017	TCGA COAD TCGA-SS-A7HO (Primary Solid Tumor)	Primary cancer	colorectal	https://pubmed.ncbi.nlm.nih.gov/30361341/
CA	ATACseq	COAD_73167300_8F3F_4ACB_B519_2897C285C63F_X010_S02_L052_B1_T2_P019	TCGA COAD TCGA-SS-A7HO (Primary Solid Tumor)	Primary cancer	colorectal	https://pubmed.ncbi.nlm.nih.gov/30361341/
CA	ATACseq	COAD_74EF44ED_9B3A_4E21_9E86_6C753CF94F4F_X006_S03_L034_B1_T1_P012	TCGA COAD TCGA-AA-A01P (Primary Solid Tumor)	Primary cancer	colorectal	https://pubmed.ncbi.nlm.nih.gov/30361341/
CA	ATACseq	COAD_74EF44ED_9B3A_4E21_9E86_6C753CF94F4F_X006_S03_L035_B1_T2_P012	TCGA COAD TCGA-AA-A01P (Primary Solid Tumor)	Primary cancer	colorectal	https://pubmed.ncbi.nlm.nih.gov/30361341/
CA	ATACseq	COAD_77DDE147_7453_4E7A_A730_E2D408F968ED_X018_S06_L034_B1_T1_P045	TCGA COAD TCGA-NH-A6GC (Primary Solid Tumor)	Primary cancer	colorectal	https://pubmed.ncbi.nlm.nih.gov/30361341/
CA	ATACseq	COAD_77DDE147_7453_4E7A_A730_E2D408F968ED_X018_S06_L035_B1_T2_P046	TCGA COAD TCGA-NH-A6GC (Primary Solid Tumor)	Primary cancer	colorectal	https://pubmed.ncbi.nlm.nih.gov/30361341/
CA	ATACseq	COAD_7E54C176_FB16_4492_9688_2BCD0F421E56_X004_S07_L053_B1_T1_PMRG	TCGA COAD TCGA-AA-A010 (Primary Solid Tumor)	Primary cancer	colorectal	https://pubmed.ncbi.nlm.nih.gov/30361341/
CA	ATACseq	COAD_7E54C176_FB16_4492_9688_2BCD0F421E56_X004_S07_L054_B1_T2_P007	TCGA COAD TCGA-AA-A010 (Primary Solid Tumor)	Primary cancer	colorectal	https://pubmed.ncbi.nlm.nih.gov/30361341/
CA	ATACseq	COAD_8E38B9F2_90FA_4DA8_A332_7F8B75AD6C4A_X023_S08_L087_B1_T1_P057	TCGA COAD TCGA-A6-A566 (Primary Solid Tumor)	Primary cancer	colorectal	https://pubmed.ncbi.nlm.nih.gov/30361341/
CA	ATACseq	COAD_8E38B9F2_90FA_4DA8_A332_7F8B75AD6C4A_X023_S08_L088_B1_T2_P058	TCGA COAD TCGA-A6-A566 (Primary Solid Tumor)	Primary cancer	colorectal	https://pubmed.ncbi.nlm.nih.gov/30361341/
CA	ATACseq	COAD_A5B3C573_AAC8_4775_AE3F_AE7D3BE2CC80_X017_S08_L015_B1_T1_P038	TCGA COAD TCGA-AA-A022 (Primary Solid Tumor)	Primary cancer	colorectal	https://pubmed.ncbi.nlm.nih.gov/30361341/
CA	ATACseq	COAD_A5B3C573_AAC8_4775_AE3F_AE7D3BE2CC80_X017_S08_L016_B1_T2_P041	TCGA COAD TCGA-AA-A022 (Primary Solid Tumor)	Primary cancer	colorectal	https://pubmed.ncbi.nlm.nih.gov/30361341/
CA	ATACseq	COAD_AEB99386_152C_4B0C_AC65_6B222FCE2412_X002_S04_L007_B1_T1_P005	TCGA COAD TCGA-NH-A8F8 (Primary Solid Tumor)	Primary cancer	colorectal	https://pubmed.ncbi.nlm.nih.gov/30361341/
CA	ATACseq	COAD_AEB99386_152C_4B0C_AC65_6B222FCE2412_X002_S04_L008_B1_T2_P005	TCGA COAD TCGA-NH-A8F8 (Primary Solid Tumor)	Primary cancer	colorectal	https://pubmed.ncbi.nlm.nih.gov/30361341/
CA	ATACseq	COAD_B5AE6F25_E2EA_412F_AC4C_E11EA47FC490_X007_S03_L060_B1_T1_PMRG	TCGA COAD TCGA-NH-A8F7 (Primary Solid Tumor)	Primary cancer	colorectal	https://pubmed.ncbi.nlm.nih.gov/30361341/
CA	ATACseq	COAD_B5AE6F25_E2EA_412F_AC4C_E11EA47FC490_X007_S03_L061_B1_T2_P010	TCGA COAD TCGA-NH-A8F7 (Primary Solid Tumor)	Primary cancer	colorectal	https://pubmed.ncbi.nlm.nih.gov/30361341/
CA	ATACseq	COAD_BA3E7A65_30AB_4ED9_BF52_ED8138164EB9_X007_S08_L069_B1_T1_P010	TCGA COAD TCGA-QG-A5YV (Primary Solid Tumor)	Primary cancer	colorectal	https://pubmed.ncbi.nlm.nih.gov/30361341/
CA	ATACseq	COAD_BA3E7A65_30AB_4ED9_BF52_ED8138164EB9_X007_S08_L070_B1_T2_PMRG	TCGA COAD TCGA-QG-A5YV (Primary Solid Tumor)	Primary cancer	colorectal	https://pubmed.ncbi.nlm.nih.gov/30361341/
CA	ATACseq	COAD_BC05CF64_A1D1_4B97_912E_5B98183DBC8C_X016_S03_L051_B1_T1_P032	TCGA COAD TCGA-QG-A5YX (Primary Solid Tumor)	Primary cancer	colorectal	https://pubmed.ncbi.nlm.nih.gov/30361341/
CA	ATACseq	COAD_BC05CF64_A1D1_4B97_912E_5B98183DBC8C_X016_S03_L052_B1_T2_P036	TCGA COAD TCGA-QG-A5YX (Primary Solid Tumor)	Primary cancer	colorectal	https://pubmed.ncbi.nlm.nih.gov/30361341/
CA	ATACseq	COAD_C4C5A550_D6B2_4D3F_9AC6_6670C4536911_X018_S04_L030_B1_T1_P040	TCGA COAD TCGA-AA-A01R (Primary Solid Tumor)	Primary cancer	colorectal	https://pubmed.ncbi.nlm.nih.gov/30361341/
CA	ATACseq	COAD_C4C5A550_D6B2_4D3F_9AC6_6670C4536911_X018_S04_L031_B1_T2_P043	TCGA COAD TCGA-AA-A01R (Primary Solid Tumor)	Primary cancer	colorectal	https://pubmed.ncbi.nlm.nih.gov/30361341/
CA	ATACseq	COAD_CC735B5F_BE7A_4206_BB75_48A9C82CB8D3_X013_S08_L063_B1_T1_P023	TCGA COAD TCGA-QL-A97D (Primary Solid Tumor)	Primary cancer	colorectal	https://pubmed.ncbi.nlm.nih.gov/30361341/
CA	ATACseq	COAD_CC735B5F_BE7A_4206_BB75_48A9C82CB8D3_X013_S08_L064_B1_T2_P028	TCGA COAD TCGA-QL-A97D (Primary Solid Tumor)	Primary cancer	colorectal	https://pubmed.ncbi.nlm.nih.gov/30361341/
CA	ATACseq	COAD_D0F82B03_939F_4445_AC8E_64C964402761_X007_S04_L062_B1_T1_PMRG	TCGA COAD TCGA-AA-A01S (Primary Solid Tumor)	Primary cancer	colorectal	https://pubmed.ncbi.nlm.nih.gov/30361341/
CA	ATACseq	COAD_D0F82B03_939F_4445_AC8E_64C964402761_X007_S04_L063_B1_T2_P031	TCGA COAD TCGA-AA-A01S (Primary Solid Tumor)	Primary cancer	colorectal	https://pubmed.ncbi.nlm.nih.gov/30361341/
CA	ATACseq	COAD_DC7564C4_1BB1_4FC9_B8BB_B557E69E35CC_X013_S11_L068_B1_T1_P030	TCGA COAD TCGA-DM-A28G (Primary Solid Tumor)	Primary cancer	colorectal	https://pubmed.ncbi.nlm.nih.gov/30361341/
CA	ATACseq	COAD_DC7564C4_1BB1_4FC9_B8BB_B557E69E35CC_X013_S11_L069_B1_T2_P027	TCGA COAD TCGA-DM-A28G (Primary Solid Tumor)	Primary cancer	colorectal	https://pubmed.ncbi.nlm.nih.gov/30361341/
CA	ATACseq	COAD_E51C5352_B7B3_4ADD_9762_EFF31721773F_X016_S05_L055_B1_T1_P038	TCGA COAD TCGA-AY-A54L (Primary Solid Tumor)	Primary cancer	colorectal	https://pubmed.ncbi.nlm.nih.gov/30361341/
CA	ATACseq	COAD_E51C5352_B7B3_4ADD_9762_EFF31721773F_X016_S05_L056_B1_T2_P036	TCGA COAD TCGA-AY-A54L (Primary Solid Tumor)	Primary cancer	colorectal	https://pubmed.ncbi.nlm.nih.gov/30361341/
CA	ATACseq	COAD_E909BFFC_69FE_4F53_AB5E_5E99EEFDAE02_X012_S10_L043_B1_T1_PMRG	TCGA COAD TCGA-AA-A00L (Primary Solid Tumor)	Primary cancer	colorectal	https://pubmed.ncbi.nlm.nih.gov/30361341/
CA	ATACseq	COAD_E909BFFC_69FE_4F53_AB5E_5E99EEFDAE02_X012_S10_L044_B1_T2_P024	TCGA COAD TCGA-AA-A00L (Primary Solid Tumor)	Primary cancer	colorectal	https://pubmed.ncbi.nlm.nih.gov/30361341/
CA	ATACseq	COAD_EAA1986E_7F10_47A6_BF27_02BAAF0E7A58_X011_S11_L021_B1_T1_P025	TCGA COAD TCGA-3L-AA1B (Primary Solid Tumor)	Primary cancer	colorectal	https://pubmed.ncbi.nlm.nih.gov/30361341/
CA	ATACseq	COAD_EAA1986E_7F10_47A6_BF27_02BAAF0E7A58_X011_S11_L022_B1_T2_P026	TCGA COAD TCGA-3L-AA1B (Primary Solid Tumor)	Primary cancer	colorectal	https://pubmed.ncbi.nlm.nih.gov/30361341/
CA	ATACseq	COAD_ED8C6999_09C5_4B1C_916B_0E479EB39F6D_X009_S08_L039_B1_T1_P020	TCGA COAD TCGA-AY-A71X (Primary Solid Tumor)	Primary cancer	colorectal	https://pubmed.ncbi.nlm.nih.gov/30361341/
CA	ATACseq	COAD_ED8C6999_09C5_4B1C_916B_0E479EB39F6D_X009_S08_L040_B1_T2_P017	TCGA COAD TCGA-AY-A71X (Primary Solid Tumor)	Primary cancer	colorectal	https://pubmed.ncbi.nlm.nih.gov/30361341/
CA	ATACseq	COAD_FB8215D6_C4F6_45D9_965E_A6992E9EAEB7_X021_S12_L046_B1_T1_P049	TCGA COAD TCGA-A6-A56B (Primary Solid Tumor)	Primary cancer	colorectal	https://pubmed.ncbi.nlm.nih.gov/30361341/
CA	ATACseq	COAD_FB8215D6_C4F6_45D9_965E_A6992E9EAEB7_X021_S12_L047_B1_T2_P048	TCGA COAD TCGA-A6-A56B (Primary Solid Tumor)	Primary cancer	colorectal	https://pubmed.ncbi.nlm.nih.gov/30361341/
CA	ATACseq	ESCA_1E6AC686_96C2_46C4_A451_12D30114DD06_X012_S02_L027_B1_T1_P024	TCGA ESCA TCGA-IG-A51D (Primary Solid Tumor)	Primary cancer	esophagus	https://pubmed.ncbi.nlm.nih.gov/30361341/
CA	ATACseq	ESCA_1E6AC686_96C2_46C4_A451_12D30114DD06_X012_S02_L028_B1_T2_P026	TCGA ESCA TCGA-IG-A51D (Primary Solid Tumor)	Primary cancer	esophagus	https://pubmed.ncbi.nlm.nih.gov/30361341/
CA	ATACseq	ESCA_1FEF5E19_2351_4D46_99B4_63F0637ABF17_X010_S08_L063_B1_T1_P016	TCGA ESCA TCGA-LN-A9FQ (Primary Solid Tumor)	Primary cancer	esophagus	https://pubmed.ncbi.nlm.nih.gov/30361341/
CA	ATACseq	ESCA_1FEF5E19_2351_4D46_99B4_63F0637ABF17_X010_S08_L064_B1_T2_P016	TCGA ESCA TCGA-LN-A9FQ (Primary Solid Tumor)	Primary cancer	esophagus	https://pubmed.ncbi.nlm.nih.gov/30361341/
CA	ATACseq	ESCA_22102BD7_4D9F_4914_84D0_C64E2CB0D8C1_X018_S02_L027_B1_T1_P040	TCGA ESCA TCGA-L7-A6VZ (Primary Solid Tumor)	Primary cancer	esophagus	https://pubmed.ncbi.nlm.nih.gov/30361341/
CA	ATACseq	ESCA_22102BD7_4D9F_4914_84D0_C64E2CB0D8C1_X018_S02_L028_B1_T2_P045	TCGA ESCA TCGA-L7-A6VZ (Primary Solid Tumor)	Primary cancer	esophagus	https://pubmed.ncbi.nlm.nih.gov/30361341/
CA	ATACseq	ESCA_28184A42_07CF_4C5F_90E4_805CB39E2990_X015_S05_L033_B1_T1_P034	TCGA ESCA TCGA-L5-A4OE (Primary Solid Tumor)	Primary cancer	esophagus	https://pubmed.ncbi.nlm.nih.gov/30361341/
CA	ATACseq	ESCA_28184A42_07CF_4C5F_90E4_805CB39E2990_X015_S05_L034_B1_T2_P036	TCGA ESCA TCGA-L5-A4OE (Primary Solid Tumor)	Primary cancer	esophagus	https://pubmed.ncbi.nlm.nih.gov/30361341/
CA	ATACseq	ESCA_2CF8A6D4_F43E_41A6_AD3B_22E699550CD2_X008_S08_L015_B1_T1_P017	TCGA ESCA TCGA-LN-A49O (Primary Solid Tumor)	Primary cancer	esophagus	https://pubmed.ncbi.nlm.nih.gov/30361341/
CA	ATACseq	ESCA_2CF8A6D4_F43E_41A6_AD3B_22E699550CD2_X008_S08_L016_B1_T2_P028	TCGA ESCA TCGA-LN-A49O (Primary Solid Tumor)	Primary cancer	esophagus	https://pubmed.ncbi.nlm.nih.gov/30361341/
CA	ATACseq	ESCA_30FD1AB6_6197_498C_86D0_2A8CA2B1FA51_X016_S01_L047_B1_T1_P031	TCGA ESCA TCGA-IG-A7DP (Primary Solid Tumor)	Primary cancer	esophagus	https://pubmed.ncbi.nlm.nih.gov/30361341/
CA	ATACseq	ESCA_30FD1AB6_6197_498C_86D0_2A8CA2B1FA51_X016_S01_L048_B1_T2_P033	TCGA ESCA TCGA-IG-A7DP (Primary Solid Tumor)	Primary cancer	esophagus	https://pubmed.ncbi.nlm.nih.gov/30361341/
CA	ATACseq	ESCA_3433A6BC_AEAF_459B_8A67_C0C2301280C8_X007_S06_L065_B1_T1_P012	TCGA ESCA TCGA-LN-A4A5 (Primary Solid Tumor)	Primary cancer	esophagus	https://pubmed.ncbi.nlm.nih.gov/30361341/
CA	ATACseq	ESCA_3433A6BC_AEAF_459B_8A67_C0C2301280C8_X007_S06_L066_B1_T2_P011	TCGA ESCA TCGA-LN-A4A5 (Primary Solid Tumor)	Primary cancer	esophagus	https://pubmed.ncbi.nlm.nih.gov/30361341/
CA	ATACseq	ESCA_3DB8158E_7924_4C46_91F3_BC9D279B82A6_X023_S11_L094_B1_T2_PMRG	TCGA ESCA TCGA-IG-A4P3 (Primary Solid Tumor)	Primary cancer	esophagus	https://pubmed.ncbi.nlm.nih.gov/30361341/
CA	ATACseq	ESCA_57016875_7C97_43EE_AD1F_242912852479_X021_S06_L034_B1_T1_P051	TCGA ESCA TCGA-IG-A3YA (Primary Solid Tumor)	Primary cancer	esophagus	https://pubmed.ncbi.nlm.nih.gov/30361341/
CA	ATACseq	ESCA_57016875_7C97_43EE_AD1F_242912852479_X021_S06_L035_B1_T2_P048	TCGA ESCA TCGA-IG-A3YA (Primary Solid Tumor)	Primary cancer	esophagus	https://pubmed.ncbi.nlm.nih.gov/30361341/
CA	ATACseq	ESCA_663192A1_DAE9_463A_A3E4_C4E7EDBD5734_X006_S02_L032_B1_T1_P011	TCGA ESCA TCGA-IG-A4QS (Primary Solid Tumor)	Primary cancer	esophagus	https://pubmed.ncbi.nlm.nih.gov/30361341/
CA	ATACseq	ESCA_663192A1_DAE9_463A_A3E4_C4E7EDBD5734_X006_S02_L033_B1_T2_PMRG	TCGA ESCA TCGA-IG-A4QS (Primary Solid Tumor)	Primary cancer	esophagus	https://pubmed.ncbi.nlm.nih.gov/30361341/
CA	ATACseq	ESCA_6DC73EB5_5736_46B8_8731_B44C4F740B2F_X017_S09_L017_B1_T1_P041	TCGA ESCA TCGA-LN-A7HX (Primary Solid Tumor)	Primary cancer	esophagus	https://pubmed.ncbi.nlm.nih.gov/30361341/
CA	ATACseq	ESCA_6DC73EB5_5736_46B8_8731_B44C4F740B2F_X017_S09_L018_B1_T2_P042	TCGA ESCA TCGA-LN-A7HX (Primary Solid Tumor)	Primary cancer	esophagus	https://pubmed.ncbi.nlm.nih.gov/30361341/
CA	ATACseq	ESCA_7DBFB952_8680_464C_A692_69343181D996_X007_S10_L074_B1_T2_P013	TCGA ESCA TCGA-LN-A8HZ (Primary Solid Tumor)	Primary cancer	esophagus	https://pubmed.ncbi.nlm.nih.gov/30361341/
CA	ATACseq	ESCA_81D32E9D_3A4E_466E_B7B3_4D0FD8822CB4_X005_S05_L008_B1_T1_P014	TCGA ESCA TCGA-LN-A4A2 (Primary Solid Tumor)	Primary cancer	esophagus	https://pubmed.ncbi.nlm.nih.gov/30361341/
CA	ATACseq	ESCA_81D32E9D_3A4E_466E_B7B3_4D0FD8822CB4_X005_S05_L009_B1_T2_PMRG	TCGA ESCA TCGA-LN-A4A2 (Primary Solid Tumor)	Primary cancer	esophagus	https://pubmed.ncbi.nlm.nih.gov/30361341/
CA	ATACseq	ESCA_8CD2B7FE_9FFB_4EA3_B17F_098AFE0CDA2A_X005_S10_L023_B1_T2_PMRG	TCGA ESCA TCGA-LN-A4MR (Primary Solid Tumor)	Primary cancer	esophagus	https://pubmed.ncbi.nlm.nih.gov/30361341/
CA	ATACseq	ESCA_C6860084_FC18_4AD6_8784_E548B1A59573_X007_S11_L077_B1_T1_P011	TCGA ESCA TCGA-IG-A625 (Primary Solid Tumor)	Primary cancer	esophagus	https://pubmed.ncbi.nlm.nih.gov/30361341/
CA	ATACseq	ESCA_C6860084_FC18_4AD6_8784_E548B1A59573_X007_S11_L078_B1_T2_P012	TCGA ESCA TCGA-IG-A625 (Primary Solid Tumor)	Primary cancer	esophagus	https://pubmed.ncbi.nlm.nih.gov/30361341/
CA	ATACseq	ESCA_E7719DEC_B2E3_41D3_BB06_BCA05538058A_X006_S04_L036_B1_T1_P009	TCGA ESCA TCGA-LN-A49W (Primary Solid Tumor)	Primary cancer	esophagus	https://pubmed.ncbi.nlm.nih.gov/30361341/
CA	ATACseq	ESCA_E7719DEC_B2E3_41D3_BB06_BCA05538058A_X006_S04_L037_B1_T2_P013	TCGA ESCA TCGA-LN-A49W (Primary Solid Tumor)	Primary cancer	esophagus	https://pubmed.ncbi.nlm.nih.gov/30361341/
CA	ATACseq	ESCA_F025BE90_A174_4C60_987A_58EFE830C68A_X020_S04_L007_B1_T1_P053	TCGA ESCA TCGA-IC-A6RE (Primary Solid Tumor)	Primary cancer	esophagus	https://pubmed.ncbi.nlm.nih.gov/30361341/
CA	ATACseq	ESCA_F025BE90_A174_4C60_987A_58EFE830C68A_X020_S04_L008_B1_T2_P054	TCGA ESCA TCGA-IC-A6RE (Primary Solid Tumor)	Primary cancer	esophagus	https://pubmed.ncbi.nlm.nih.gov/30361341/
CA	ATACseq	ESCA_F85278F2_0497_4F2D_B8E5_CDEE733FB047_X013_S01_L049_B1_T1_P022	TCGA ESCA TCGA-M9-A5M8 (Primary Solid Tumor)	Primary cancer	esophagus	https://pubmed.ncbi.nlm.nih.gov/30361341/
CA	ATACseq	ESCA_F85278F2_0497_4F2D_B8E5_CDEE733FB047_X013_S01_L050_B1_T2_P028	TCGA ESCA TCGA-M9-A5M8 (Primary Solid Tumor)	Primary cancer	esophagus	https://pubmed.ncbi.nlm.nih.gov/30361341/
CA	ATACseq	GBMx_09C0DCE7_D669_4D28_980D_BF71179116A4_X008_S01_L001_B1_T1_P017	TCGA GBM TCGA-06-A7TK (Primary Solid Tumor)	Primary cancer		https://pubmed.ncbi.nlm.nih.gov/30361341/
CA	ATACseq	GBMx_09C0DCE7_D669_4D28_980D_BF71179116A4_X008_S01_L002_B1_T2_P020	TCGA GBM TCGA-06-A7TK (Primary Solid Tumor)	Primary cancer		https://pubmed.ncbi.nlm.nih.gov/30361341/
CA	ATACseq	GBMx_193F811A_D110_4C59_86B7_FFDAA205844B_X015_S12_L045_B1_T1_P036	TCGA GBM TCGA-4W-AA9S (Primary Solid Tumor)	Primary cancer		https://pubmed.ncbi.nlm.nih.gov/30361341/
CA	ATACseq	GBMx_193F811A_D110_4C59_86B7_FFDAA205844B_X015_S12_L046_B1_T2_P035	TCGA GBM TCGA-4W-AA9S (Primary Solid Tumor)	Primary cancer		https://pubmed.ncbi.nlm.nih.gov/30361341/
CA	ATACseq	GBMx_6BEE2CB6_9AFD_42A6_9C26_9C4428FBABFA_X019_S10_L066_B1_T1_P045	TCGA GBM TCGA-OX-A56R (Primary Solid Tumor)	Primary cancer		https://pubmed.ncbi.nlm.nih.gov/30361341/
CA	ATACseq	GBMx_6BEE2CB6_9AFD_42A6_9C26_9C4428FBABFA_X019_S10_L067_B1_T2_P046	TCGA GBM TCGA-OX-A56R (Primary Solid Tumor)	Primary cancer		https://pubmed.ncbi.nlm.nih.gov/30361341/
CA	ATACseq	GBMx_714AA767_CACF_413D_B2FD_FE1882A80C57_X008_S07_L013_B1_T1_P019	TCGA GBM TCGA-76-6656 (Primary Solid Tumor)	Primary cancer		https://pubmed.ncbi.nlm.nih.gov/30361341/
CA	ATACseq	GBMx_714AA767_CACF_413D_B2FD_FE1882A80C57_X008_S07_L014_B1_T2_P018	TCGA GBM TCGA-76-6656 (Primary Solid Tumor)	Primary cancer		https://pubmed.ncbi.nlm.nih.gov/30361341/
CA	ATACseq	GBMx_9976F952_23A5_431A_A431_01E544324A26_X022_S03_L052_B1_T1_P050	TCGA GBM TCGA-81-5910 (Primary Solid Tumor)	Primary cancer		https://pubmed.ncbi.nlm.nih.gov/30361341/
CA	ATACseq	GBMx_9976F952_23A5_431A_A431_01E544324A26_X022_S03_L053_B1_T2_P051	TCGA GBM TCGA-81-5910 (Primary Solid Tumor)	Primary cancer		https://pubmed.ncbi.nlm.nih.gov/30361341/
CA	ATACseq	GBMx_99D8A126_072F_4485_8D2D_6981505460C2_X017_S01_L001_B1_T1_P045	TCGA GBM TCGA-RR-A6KB (Primary Solid Tumor)	Primary cancer		https://pubmed.ncbi.nlm.nih.gov/30361341/
CA	ATACseq	GBMx_99D8A126_072F_4485_8D2D_6981505460C2_X017_S01_L002_B1_T2_P042	TCGA GBM TCGA-RR-A6KB (Primary Solid Tumor)	Primary cancer		https://pubmed.ncbi.nlm.nih.gov/30361341/
CA	ATACseq	GBMx_A299027D_1362_4261_95BC_DD25B12F57C2_X020_S06_L011_B1_T1_P047	TCGA GBM TCGA-06-A6S1 (Primary Solid Tumor)	Primary cancer		https://pubmed.ncbi.nlm.nih.gov/30361341/
CA	ATACseq	GBMx_A299027D_1362_4261_95BC_DD25B12F57C2_X020_S06_L012_B1_T2_P053	TCGA GBM TCGA-06-A6S1 (Primary Solid Tumor)	Primary cancer		https://pubmed.ncbi.nlm.nih.gov/30361341/
CA	ATACseq	GBMx_A90B18B6_6056_46D1_BF4E_70710236B8DD_X011_S07_L013_B1_T1_P027	TCGA GBM TCGA-06-A5U0 (Primary Solid Tumor)	Primary cancer		https://pubmed.ncbi.nlm.nih.gov/30361341/
CA	ATACseq	GBMx_A90B18B6_6056_46D1_BF4E_70710236B8DD_X011_S07_L014_B1_T2_P030	TCGA GBM TCGA-06-A5U0 (Primary Solid Tumor)	Primary cancer		https://pubmed.ncbi.nlm.nih.gov/30361341/
CA	ATACseq	GBMx_ED12A6C9_D96E_49C4_B882_6382A5FB4538_X023_S02_L075_B1_T1_P057	TCGA GBM TCGA-06-A7TL (Primary Solid Tumor)	Primary cancer		https://pubmed.ncbi.nlm.nih.gov/30361341/
CA	ATACseq	GBMx_ED12A6C9_D96E_49C4_B882_6382A5FB4538_X023_S02_L076_B1_T2_P055	TCGA GBM TCGA-06-A7TL (Primary Solid Tumor)	Primary cancer		https://pubmed.ncbi.nlm.nih.gov/30361341/
CA	ATACseq	HNSC_19453A09_733B_4E0B_AD43_90DFE9374598_X037_S10_L067_B1_T1_P106	TCGA HNSC TCGA-KU-A66S (Primary Solid Tumor)	Primary cancer		https://pubmed.ncbi.nlm.nih.gov/30361341/
CA	ATACseq	HNSC_19453A09_733B_4E0B_AD43_90DFE9374598_X037_S10_L068_B1_T2_P093	TCGA HNSC TCGA-KU-A66S (Primary Solid Tumor)	Primary cancer		https://pubmed.ncbi.nlm.nih.gov/30361341/
CA	ATACseq	HNSC_2790E71B_7C59_4237_8DD6_5FDE8971AFDC_X037_S07_L061_B1_T1_P091	TCGA HNSC TCGA-H7-A76A (Primary Solid Tumor)	Primary cancer		https://pubmed.ncbi.nlm.nih.gov/30361341/
CA	ATACseq	HNSC_2790E71B_7C59_4237_8DD6_5FDE8971AFDC_X037_S07_L062_B1_T2_P089	TCGA HNSC TCGA-H7-A76A (Primary Solid Tumor)	Primary cancer		https://pubmed.ncbi.nlm.nih.gov/30361341/
CA	ATACseq	HNSC_4BB2B5AC_B01A_439A_A7AD_EF8CEC865DB3_X026_S06_L063_B1_T1_P068	TCGA HNSC TCGA-D6-A6EP (Primary Solid Tumor)	Primary cancer		https://pubmed.ncbi.nlm.nih.gov/30361341/
CA	ATACseq	HNSC_4BB2B5AC_B01A_439A_A7AD_EF8CEC865DB3_X026_S06_L064_B1_T2_P064	TCGA HNSC TCGA-D6-A6EP (Primary Solid Tumor)	Primary cancer		https://pubmed.ncbi.nlm.nih.gov/30361341/
CA	ATACseq	HNSC_792EA5E5_66EF_406A_AFCA_70BC90A6C324_X038_S05_L081_B1_T1_P092	TCGA HNSC TCGA-F7-A624 (Primary Solid Tumor)	Primary cancer		https://pubmed.ncbi.nlm.nih.gov/30361341/
CA	ATACseq	HNSC_792EA5E5_66EF_406A_AFCA_70BC90A6C324_X038_S05_L082_B1_T2_P093	TCGA HNSC TCGA-F7-A624 (Primary Solid Tumor)	Primary cancer		https://pubmed.ncbi.nlm.nih.gov/30361341/
CA	ATACseq	HNSC_7F157EB5_19C5_4E68_827E_327704D7A212_X024_S01_L001_B1_T1_P059	TCGA HNSC TCGA-CV-A468 (Primary Solid Tumor)	Primary cancer		https://pubmed.ncbi.nlm.nih.gov/30361341/
CA	ATACseq	HNSC_855DA2A7_03B9_4E59_BDFE_F1D86395FC26_X030_S12_L047_B1_T1_P072	TCGA HNSC TCGA-BA-A8YP (Primary Solid Tumor)	Primary cancer		https://pubmed.ncbi.nlm.nih.gov/30361341/
CA	ATACseq	HNSC_855DA2A7_03B9_4E59_BDFE_F1D86395FC26_X030_S12_L048_B1_T2_P070	TCGA HNSC TCGA-BA-A8YP (Primary Solid Tumor)	Primary cancer		https://pubmed.ncbi.nlm.nih.gov/30361341/
CA	ATACseq	HNSC_B4C01112_D529_49C5_A458_0E09DA1C071E_X041_S05_L009_B1_T1_P084	TCGA HNSC TCGA-KU-A6H7 (Metastatic)	Primary cancer		https://pubmed.ncbi.nlm.nih.gov/30361341/
CA	ATACseq	HNSC_B4C01112_D529_49C5_A458_0E09DA1C071E_X041_S05_L010_B1_T2_P085	TCGA HNSC TCGA-KU-A6H7 (Metastatic)	Primary cancer		https://pubmed.ncbi.nlm.nih.gov/30361341/
CA	ATACseq	HNSC_D6F95774_441D_47F6_93CE_999D7BE81E44_X040_S11_L141_B1_T2_P103	TCGA HNSC TCGA-CN-A49B (Primary Solid Tumor)	Primary cancer		https://pubmed.ncbi.nlm.nih.gov/30361341/
CA	ATACseq	HNSC_D8E8DB95_B06F_43C5_90BD_303E4A0E1874_X031_S07_L059_B1_T1_P078	TCGA HNSC TCGA-BA-A4IH (Primary Solid Tumor)	Primary cancer		https://pubmed.ncbi.nlm.nih.gov/30361341/
CA	ATACseq	HNSC_D8E8DB95_B06F_43C5_90BD_303E4A0E1874_X031_S07_L060_B1_T2_P077	TCGA HNSC TCGA-BA-A4IH (Primary Solid Tumor)	Primary cancer		https://pubmed.ncbi.nlm.nih.gov/30361341/
CA	ATACseq	KIRC_0A1F461B_6A6F_4142_8174_073ABBC28DF8_X002_S01_L001_B1_T1_P005	TCGA KIRC TCGA-B8-A8YJ (Primary Solid Tumor)	Primary cancer		https://pubmed.ncbi.nlm.nih.gov/30361341/
CA	ATACseq	KIRC_0A1F461B_6A6F_4142_8174_073ABBC28DF8_X002_S01_L002_B1_T2_P005	TCGA KIRC TCGA-B8-A8YJ (Primary Solid Tumor)	Primary cancer		https://pubmed.ncbi.nlm.nih.gov/30361341/
CA	ATACseq	KIRC_0BCD21B9_CB40_447A_A948_1E81C1639D73_X004_S11_L060_B1_T1_PMRG	TCGA KIRC TCGA-DV-A4VX (Primary Solid Tumor)	Primary cancer		https://pubmed.ncbi.nlm.nih.gov/30361341/
CA	ATACseq	KIRC_0BCD21B9_CB40_447A_A948_1E81C1639D73_X004_S11_L061_B1_T2_P006	TCGA KIRC TCGA-DV-A4VX (Primary Solid Tumor)	Primary cancer		https://pubmed.ncbi.nlm.nih.gov/30361341/
CA	ATACseq	KIRC_26756D07_DF00_425A_853F_93B4E5617D46_X022_S04_L054_B1_T1_P049	TCGA KIRC TCGA-CJ-5677 (Primary Solid Tumor)	Primary cancer		https://pubmed.ncbi.nlm.nih.gov/30361341/
CA	ATACseq	KIRC_26756D07_DF00_425A_853F_93B4E5617D46_X022_S04_L055_B1_T2_P047	TCGA KIRC TCGA-CJ-5677 (Primary Solid Tumor)	Primary cancer		https://pubmed.ncbi.nlm.nih.gov/30361341/
CA	ATACseq	KIRC_2C210B7C_F149_4818_98F3_9B143E33B851_X001_S01_L001_B1_T1_P004	TCGA KIRC TCGA-CJ-5671 (Primary Solid Tumor)	Primary cancer		https://pubmed.ncbi.nlm.nih.gov/30361341/
CA	ATACseq	KIRC_2C210B7C_F149_4818_98F3_9B143E33B851_X001_S01_L002_B1_T2_P004	TCGA KIRC TCGA-CJ-5671 (Primary Solid Tumor)	Primary cancer		https://pubmed.ncbi.nlm.nih.gov/30361341/
CA	ATACseq	KIRC_3452354F_0DD5_47A3_BCB0_46A55541F9CF_X014_S12_L023_B1_T1_P034	TCGA KIRC TCGA-B8-A54E (Primary Solid Tumor)	Primary cancer		https://pubmed.ncbi.nlm.nih.gov/30361341/
CA	ATACseq	KIRC_3452354F_0DD5_47A3_BCB0_46A55541F9CF_X014_S12_L024_B1_T2_P037	TCGA KIRC TCGA-B8-A54E (Primary Solid Tumor)	Primary cancer		https://pubmed.ncbi.nlm.nih.gov/30361341/
CA	ATACseq	KIRC_5786B3A8_42EB_47D3_A498_7FB1B3396376_X003_S10_L037_B1_T1_P010	TCGA KIRC TCGA-B8-A54G (Primary Solid Tumor)	Primary cancer		https://pubmed.ncbi.nlm.nih.gov/30361341/
CA	ATACseq	KIRC_5786B3A8_42EB_47D3_A498_7FB1B3396376_X003_S10_L038_B1_T2_PMRG	TCGA KIRC TCGA-B8-A54G (Primary Solid Tumor)	Primary cancer		https://pubmed.ncbi.nlm.nih.gov/30361341/
CA	ATACseq	KIRC_636FFA9B_55A1_4D2E_A2DF_AF9FF8FA74A2_X018_S12_L046_B1_T1_P043	TCGA KIRC TCGA-B2-A4SR (Primary Solid Tumor)	Primary cancer		https://pubmed.ncbi.nlm.nih.gov/30361341/
CA	ATACseq	KIRC_636FFA9B_55A1_4D2E_A2DF_AF9FF8FA74A2_X018_S12_L047_B1_T2_P041	TCGA KIRC TCGA-B2-A4SR (Primary Solid Tumor)	Primary cancer		https://pubmed.ncbi.nlm.nih.gov/30361341/
CA	ATACseq	KIRC_74F7F7E1_DD7C_4A10_A83D_3531DB117830_X003_S03_L023_B1_T1_P003	TCGA KIRC TCGA-GK-A6C7 (Primary Solid Tumor)	Primary cancer		https://pubmed.ncbi.nlm.nih.gov/30361341/
CA	ATACseq	KIRC_74F7F7E1_DD7C_4A10_A83D_3531DB117830_X003_S03_L024_B1_T2_P003	TCGA KIRC TCGA-GK-A6C7 (Primary Solid Tumor)	Primary cancer		https://pubmed.ncbi.nlm.nih.gov/30361341/
CA	ATACseq	KIRC_764CDC61_4B64_49A5_ADD9_8CFDA859D486_X023_S09_L089_B1_T1_P056	TCGA KIRC TCGA-B8-A54K (Primary Solid Tumor)	Primary cancer		https://pubmed.ncbi.nlm.nih.gov/30361341/
CA	ATACseq	KIRC_764CDC61_4B64_49A5_ADD9_8CFDA859D486_X023_S09_L090_B1_T2_P055	TCGA KIRC TCGA-B8-A54K (Primary Solid Tumor)	Primary cancer		https://pubmed.ncbi.nlm.nih.gov/30361341/
CA	ATACseq	KIRC_7D6A394E_01EC_4C58_A010_1C63147A376A_X010_S10_L067_B1_T1_P019	TCGA KIRC TCGA-MM-A564 (Primary Solid Tumor)	Primary cancer		https://pubmed.ncbi.nlm.nih.gov/30361341/
CA	ATACseq	KIRC_7D6A394E_01EC_4C58_A010_1C63147A376A_X010_S10_L068_B1_T2_P018	TCGA KIRC TCGA-MM-A564 (Primary Solid Tumor)	Primary cancer		https://pubmed.ncbi.nlm.nih.gov/30361341/
CA	ATACseq	KIRC_8B2A2833_6735_4555_941D_BAEFE9248C9E_X003_S04_L025_B1_T1_P003	TCGA KIRC TCGA-3Z-A93Z (Primary Solid Tumor)	Primary cancer		https://pubmed.ncbi.nlm.nih.gov/30361341/
CA	ATACseq	KIRC_8B2A2833_6735_4555_941D_BAEFE9248C9E_X003_S04_L026_B1_T2_P003	TCGA KIRC TCGA-3Z-A93Z (Primary Solid Tumor)	Primary cancer		https://pubmed.ncbi.nlm.nih.gov/30361341/
CA	ATACseq	KIRC_97AE56C6_2AA5_4B27_977E_204C9A68FB9C_X013_S02_L051_B1_T1_P023	TCGA KIRC TCGA-CJ-5679 (Primary Solid Tumor)	Primary cancer		https://pubmed.ncbi.nlm.nih.gov/30361341/
CA	ATACseq	KIRC_97AE56C6_2AA5_4B27_977E_204C9A68FB9C_X013_S02_L052_B1_T2_PMRG	TCGA KIRC TCGA-CJ-5679 (Primary Solid Tumor)	Primary cancer		https://pubmed.ncbi.nlm.nih.gov/30361341/
CA	ATACseq	KIRC_B4113118_07F1_4E2F_A702_43CDB2C0B192_X010_S05_L057_B1_T1_P018	TCGA KIRC TCGA-B8-A54J (Primary Solid Tumor)	Primary cancer		https://pubmed.ncbi.nlm.nih.gov/30361341/
CA	ATACseq	KIRC_B4113118_07F1_4E2F_A702_43CDB2C0B192_X010_S05_L058_B1_T2_P019	TCGA KIRC TCGA-B8-A54J (Primary Solid Tumor)	Primary cancer		https://pubmed.ncbi.nlm.nih.gov/30361341/
CA	ATACseq	KIRC_B73B67F3_4074_4DBF_97F1_081A17147C54_X007_S07_L067_B1_T1_P009	TCGA KIRC TCGA-6D-AA2E (Primary Solid Tumor)	Primary cancer		https://pubmed.ncbi.nlm.nih.gov/30361341/
CA	ATACseq	KIRC_B73B67F3_4074_4DBF_97F1_081A17147C54_X007_S07_L068_B1_T2_P031	TCGA KIRC TCGA-6D-AA2E (Primary Solid Tumor)	Primary cancer		https://pubmed.ncbi.nlm.nih.gov/30361341/
CA	ATACseq	KIRC_E23C2DB7_95FC_4883_AE21_DC5573914B08_X018_S11_L044_B1_T1_P045	TCGA KIRC TCGA-B8-A54F (Primary Solid Tumor)	Primary cancer		https://pubmed.ncbi.nlm.nih.gov/30361341/
CA	ATACseq	KIRC_E23C2DB7_95FC_4883_AE21_DC5573914B08_X018_S11_L045_B1_T2_P039	TCGA KIRC TCGA-B8-A54F (Primary Solid Tumor)	Primary cancer		https://pubmed.ncbi.nlm.nih.gov/30361341/
CA	ATACseq	KIRC_F62461A5_6358_41C0_9435_01FA2C47868F_X004_S12_L062_B1_T1_P007	TCGA KIRC TCGA-B8-A54H (Primary Solid Tumor)	Primary cancer		https://pubmed.ncbi.nlm.nih.gov/30361341/
CA	ATACseq	KIRC_F62461A5_6358_41C0_9435_01FA2C47868F_X004_S12_L063_B1_T2_P007	TCGA KIRC TCGA-B8-A54H (Primary Solid Tumor)	Primary cancer		https://pubmed.ncbi.nlm.nih.gov/30361341/
CA	ATACseq	KIRP_042753BE_85C4_4099_8D32_D0CB0E1EB4DD_X017_S10_L019_B1_T1_P040	TCGA KIRP TCGA-B9-A8YI (Primary Solid Tumor)	Primary cancer		https://pubmed.ncbi.nlm.nih.gov/30361341/
CA	ATACseq	KIRP_042753BE_85C4_4099_8D32_D0CB0E1EB4DD_X017_S10_L020_B1_T2_P042	TCGA KIRP TCGA-B9-A8YI (Primary Solid Tumor)	Primary cancer		https://pubmed.ncbi.nlm.nih.gov/30361341/
CA	ATACseq	KIRP_09B393E2_4336_4C79_BA60_5DCF9129164C_X011_S08_L015_B1_T1_P027	TCGA KIRP TCGA-UZ-A9PK (Primary Solid Tumor)	Primary cancer		https://pubmed.ncbi.nlm.nih.gov/30361341/
CA	ATACseq	KIRP_09B393E2_4336_4C79_BA60_5DCF9129164C_X011_S08_L016_B1_T2_P029	TCGA KIRP TCGA-UZ-A9PK (Primary Solid Tumor)	Primary cancer		https://pubmed.ncbi.nlm.nih.gov/30361341/
CA	ATACseq	KIRP_0C6C66CE_7D41_4176_8438_F275CDFE7759_X006_S07_L044_B1_T1_P012	TCGA KIRP TCGA-P4-A5E6 (Primary Solid Tumor)	Primary cancer		https://pubmed.ncbi.nlm.nih.gov/30361341/
CA	ATACseq	KIRP_0C6C66CE_7D41_4176_8438_F275CDFE7759_X006_S07_L045_B1_T2_P014	TCGA KIRP TCGA-P4-A5E6 (Primary Solid Tumor)	Primary cancer		https://pubmed.ncbi.nlm.nih.gov/30361341/
CA	ATACseq	KIRP_0FE0002E_9238_49B8_9550_980FC3AB7146_X021_S11_L044_B1_T1_P047	TCGA KIRP TCGA-PJ-A8JU (Primary Solid Tumor)	Primary cancer		https://pubmed.ncbi.nlm.nih.gov/30361341/
CA	ATACseq	KIRP_0FE0002E_9238_49B8_9550_980FC3AB7146_X021_S11_L045_B1_T2_P048	TCGA KIRP TCGA-PJ-A8JU (Primary Solid Tumor)	Primary cancer		https://pubmed.ncbi.nlm.nih.gov/30361341/
CA	ATACseq	KIRP_270E1387_1CB4_4420_AB6C_F489F428DF35_X023_S12_L095_B1_T1_P057	TCGA KIRP TCGA-HE-A5NH (Primary Solid Tumor)	Primary cancer		https://pubmed.ncbi.nlm.nih.gov/30361341/
CA	ATACseq	KIRP_270E1387_1CB4_4420_AB6C_F489F428DF35_X023_S12_L096_B1_T2_P058	TCGA KIRP TCGA-HE-A5NH (Primary Solid Tumor)	Primary cancer		https://pubmed.ncbi.nlm.nih.gov/30361341/
CA	ATACseq	KIRP_3AB3B701_7C1B_488C_B975_0F6F80F0CB57_X018_S07_L036_B1_T1_P040	TCGA KIRP TCGA-4A-A93Y (Primary Solid Tumor)	Primary cancer		https://pubmed.ncbi.nlm.nih.gov/30361341/
CA	ATACseq	KIRP_3AB3B701_7C1B_488C_B975_0F6F80F0CB57_X018_S07_L037_B1_T2_P039	TCGA KIRP TCGA-4A-A93Y (Primary Solid Tumor)	Primary cancer		https://pubmed.ncbi.nlm.nih.gov/30361341/
CA	ATACseq	KIRP_505F564D_34DD_4D23_BB66_E55A20D17D60_X008_S05_L009_B1_T1_P021	TCGA KIRP TCGA-HE-A5NK (Primary Solid Tumor)	Primary cancer		https://pubmed.ncbi.nlm.nih.gov/30361341/
CA	ATACseq	KIRP_505F564D_34DD_4D23_BB66_E55A20D17D60_X008_S05_L010_B1_T2_P030	TCGA KIRP TCGA-HE-A5NK (Primary Solid Tumor)	Primary cancer		https://pubmed.ncbi.nlm.nih.gov/30361341/
CA	ATACseq	KIRP_519FD510_1C90_4477_ADEA_078669DC38F2_X022_S09_L063_B1_T1_P048	TCGA KIRP TCGA-B9-A44B (Primary Solid Tumor)	Primary cancer		https://pubmed.ncbi.nlm.nih.gov/30361341/
CA	ATACseq	KIRP_519FD510_1C90_4477_ADEA_078669DC38F2_X022_S09_L064_B1_T2_P049	TCGA KIRP TCGA-B9-A44B (Primary Solid Tumor)	Primary cancer		https://pubmed.ncbi.nlm.nih.gov/30361341/
CA	ATACseq	KIRP_52DFFDB2_62DB_4DD7_91BB_B9C34FC1E08C_X016_S07_L059_B1_T1_P032	TCGA KIRP TCGA-F9-A7VF (Primary Solid Tumor)	Primary cancer		https://pubmed.ncbi.nlm.nih.gov/30361341/
CA	ATACseq	KIRP_52DFFDB2_62DB_4DD7_91BB_B9C34FC1E08C_X016_S07_L060_B1_T2_P033	TCGA KIRP TCGA-F9-A7VF (Primary Solid Tumor)	Primary cancer		https://pubmed.ncbi.nlm.nih.gov/30361341/
CA	ATACseq	KIRP_5C0BAEF0_C8D9_44C6_B37D_642EE07EA762_X023_S10_L091_B1_T1_PMRG	TCGA KIRP TCGA-F9-A8NY (Primary Solid Tumor)	Primary cancer		https://pubmed.ncbi.nlm.nih.gov/30361341/
CA	ATACseq	KIRP_5C0BAEF0_C8D9_44C6_B37D_642EE07EA762_X023_S10_L092_B1_T2_PMRG	TCGA KIRP TCGA-F9-A8NY (Primary Solid Tumor)	Primary cancer		https://pubmed.ncbi.nlm.nih.gov/30361341/
CA	ATACseq	KIRP_5E268D3E_9CC0_4D85_9742_765A53CB3D96_X015_S03_L029_B1_T1_P034	TCGA KIRP TCGA-HE-A5NI (Primary Solid Tumor)	Primary cancer		https://pubmed.ncbi.nlm.nih.gov/30361341/
CA	ATACseq	KIRP_5E268D3E_9CC0_4D85_9742_765A53CB3D96_X015_S03_L030_B1_T2_P037	TCGA KIRP TCGA-HE-A5NI (Primary Solid Tumor)	Primary cancer		https://pubmed.ncbi.nlm.nih.gov/30361341/
CA	ATACseq	KIRP_727BDE79_FED3_4534_9639_7BD8E0AF8FC0_X020_S01_L001_B1_T1_P050	TCGA KIRP TCGA-UZ-A9PM (Primary Solid Tumor)	Primary cancer		https://pubmed.ncbi.nlm.nih.gov/30361341/
CA	ATACseq	KIRP_727BDE79_FED3_4534_9639_7BD8E0AF8FC0_X020_S01_L002_B1_T2_P049	TCGA KIRP TCGA-UZ-A9PM (Primary Solid Tumor)	Primary cancer		https://pubmed.ncbi.nlm.nih.gov/30361341/
CA	ATACseq	KIRP_72FE20F7_344B_4E28_B403_E85361A66552_X008_S10_L019_B1_T1_P020	TCGA KIRP TCGA-B1-A654 (Primary Solid Tumor)	Primary cancer		https://pubmed.ncbi.nlm.nih.gov/30361341/
CA	ATACseq	KIRP_72FE20F7_344B_4E28_B403_E85361A66552_X008_S10_L020_B1_T2_P021	TCGA KIRP TCGA-B1-A654 (Primary Solid Tumor)	Primary cancer		https://pubmed.ncbi.nlm.nih.gov/30361341/
CA	ATACseq	KIRP_737F435D_531F_4B20_ABB1_91E3E2027D4D_X010_S06_L059_B1_T1_PMRG	TCGA KIRP TCGA-4A-A93X (Primary Solid Tumor)	Primary cancer		https://pubmed.ncbi.nlm.nih.gov/30361341/
CA	ATACseq	KIRP_737F435D_531F_4B20_ABB1_91E3E2027D4D_X010_S06_L060_B1_T2_PMRG	TCGA KIRP TCGA-4A-A93X (Primary Solid Tumor)	Primary cancer		https://pubmed.ncbi.nlm.nih.gov/30361341/
CA	ATACseq	KIRP_791AAC61_D60E_41AC_9248_99F517F220E3_X012_S04_L031_B1_T1_P023	TCGA KIRP TCGA-UZ-A9PP (Primary Solid Tumor)	Primary cancer		https://pubmed.ncbi.nlm.nih.gov/30361341/
CA	ATACseq	KIRP_791AAC61_D60E_41AC_9248_99F517F220E3_X012_S04_L032_B1_T2_P022	TCGA KIRP TCGA-UZ-A9PP (Primary Solid Tumor)	Primary cancer		https://pubmed.ncbi.nlm.nih.gov/30361341/
CA	ATACseq	KIRP_804764D2_A6F0_46BD_9D0E_7DE65B228F5C_X021_S02_L026_B1_T1_P050	TCGA KIRP TCGA-B9-A5W8 (Primary Solid Tumor)	Primary cancer		https://pubmed.ncbi.nlm.nih.gov/30361341/
CA	ATACseq	KIRP_804764D2_A6F0_46BD_9D0E_7DE65B228F5C_X021_S02_L027_B1_T2_P053	TCGA KIRP TCGA-B9-A5W8 (Primary Solid Tumor)	Primary cancer		https://pubmed.ncbi.nlm.nih.gov/30361341/
CA	ATACseq	KIRP_8AF1A570_9364_41E5_A8A3_E4DD24FAEEA6_X017_S02_L003_B1_T1_P044	TCGA KIRP TCGA-P4-A5ED (Primary Solid Tumor)	Primary cancer		https://pubmed.ncbi.nlm.nih.gov/30361341/
CA	ATACseq	KIRP_8AF1A570_9364_41E5_A8A3_E4DD24FAEEA6_X017_S02_L004_B1_T2_PMRG	TCGA KIRP TCGA-P4-A5ED (Primary Solid Tumor)	Primary cancer		https://pubmed.ncbi.nlm.nih.gov/30361341/
CA	ATACseq	KIRP_8CAE0E7A_6D06_46BF_BC85_57E457CFBBDA_X008_S11_L021_B1_T1_P018	TCGA KIRP TCGA-P4-A5EB (Primary Solid Tumor)	Primary cancer		https://pubmed.ncbi.nlm.nih.gov/30361341/
CA	ATACseq	KIRP_8CAE0E7A_6D06_46BF_BC85_57E457CFBBDA_X008_S11_L022_B1_T2_P030	TCGA KIRP TCGA-P4-A5EB (Primary Solid Tumor)	Primary cancer		https://pubmed.ncbi.nlm.nih.gov/30361341/
CA	ATACseq	KIRP_90796CEF_ABF4_4134_B560_6BD9A7E78BA0_X007_S09_L071_B1_T1_P010	TCGA KIRP TCGA-Q2-A5QZ (Primary Solid Tumor)	Primary cancer		https://pubmed.ncbi.nlm.nih.gov/30361341/
CA	ATACseq	KIRP_90796CEF_ABF4_4134_B560_6BD9A7E78BA0_X007_S09_L072_B1_T2_P009	TCGA KIRP TCGA-Q2-A5QZ (Primary Solid Tumor)	Primary cancer		https://pubmed.ncbi.nlm.nih.gov/30361341/
CA	ATACseq	KIRP_9B640802_873B_4B53_B626_566FFC002E91_X015_S08_L039_B1_T1_P035	TCGA KIRP TCGA-GL-A9DC (Primary Solid Tumor)	Primary cancer		https://pubmed.ncbi.nlm.nih.gov/30361341/
CA	ATACseq	KIRP_9B640802_873B_4B53_B626_566FFC002E91_X015_S08_L040_B1_T2_P034	TCGA KIRP TCGA-GL-A9DC (Primary Solid Tumor)	Primary cancer		https://pubmed.ncbi.nlm.nih.gov/30361341/
CA	ATACseq	KIRP_9E89F1FA_31C6_46C4_B203_29DBB9F1B184_X016_S06_L057_B1_T1_P036	TCGA KIRP TCGA-UZ-A9PL (Primary Solid Tumor)	Primary cancer		https://pubmed.ncbi.nlm.nih.gov/30361341/
CA	ATACseq	KIRP_9E89F1FA_31C6_46C4_B203_29DBB9F1B184_X016_S06_L058_B1_T2_P033	TCGA KIRP TCGA-UZ-A9PL (Primary Solid Tumor)	Primary cancer		https://pubmed.ncbi.nlm.nih.gov/30361341/
CA	ATACseq	KIRP_A1F39D17_79BC_485B_80ED_5EBB531CA57C_X006_S12_L054_B1_T1_P013	TCGA KIRP TCGA-HE-A5NJ (Primary Solid Tumor)	Primary cancer		https://pubmed.ncbi.nlm.nih.gov/30361341/
CA	ATACseq	KIRP_A1F39D17_79BC_485B_80ED_5EBB531CA57C_X006_S12_L055_B1_T2_PMRG	TCGA KIRP TCGA-HE-A5NJ (Primary Solid Tumor)	Primary cancer		https://pubmed.ncbi.nlm.nih.gov/30361341/
CA	ATACseq	KIRP_A66508E8_FAA2_4B0C_8F22_823809294A97_X020_S11_L020_B1_T1_P054	TCGA KIRP TCGA-IA-A40U (Primary Solid Tumor)	Primary cancer		https://pubmed.ncbi.nlm.nih.gov/30361341/
CA	ATACseq	KIRP_A66508E8_FAA2_4B0C_8F22_823809294A97_X020_S11_L021_B1_T2_P052	TCGA KIRP TCGA-IA-A40U (Primary Solid Tumor)	Primary cancer		https://pubmed.ncbi.nlm.nih.gov/30361341/
CA	ATACseq	KIRP_B3C1CAEA_4175_4066_B9D1_6CC8097BDB40_X021_S10_L042_B1_T1_P047	TCGA KIRP TCGA-KV-A74V (Primary Solid Tumor)	Primary cancer		https://pubmed.ncbi.nlm.nih.gov/30361341/
CA	ATACseq	KIRP_B3C1CAEA_4175_4066_B9D1_6CC8097BDB40_X021_S10_L043_B1_T2_P049	TCGA KIRP TCGA-KV-A74V (Primary Solid Tumor)	Primary cancer		https://pubmed.ncbi.nlm.nih.gov/30361341/
CA	ATACseq	KIRP_B66E832D_DDE1_44C7_BCA0_AF649AAF50D7_X019_S08_L062_B1_T1_P039	TCGA KIRP TCGA-UZ-A9PQ (Primary Solid Tumor)	Primary cancer		https://pubmed.ncbi.nlm.nih.gov/30361341/
CA	ATACseq	KIRP_B66E832D_DDE1_44C7_BCA0_AF649AAF50D7_X019_S08_L063_B1_T2_P038	TCGA KIRP TCGA-UZ-A9PQ (Primary Solid Tumor)	Primary cancer		https://pubmed.ncbi.nlm.nih.gov/30361341/
CA	ATACseq	KIRP_BEB0AB9C_2DFA_49E1_BD4B_5A65BED95B83_X012_S12_L047_B1_T1_P027	TCGA KIRP TCGA-P4-AAVL (Primary Solid Tumor)	Primary cancer		https://pubmed.ncbi.nlm.nih.gov/30361341/
CA	ATACseq	KIRP_BEB0AB9C_2DFA_49E1_BD4B_5A65BED95B83_X012_S12_L048_B1_T2_P028	TCGA KIRP TCGA-P4-AAVL (Primary Solid Tumor)	Primary cancer		https://pubmed.ncbi.nlm.nih.gov/30361341/
CA	ATACseq	KIRP_DB49B30A_EECF_4F76_8E0B_3B0F612996F4_X006_S10_L050_B1_T1_P013	TCGA KIRP TCGA-UZ-A9PV (Primary Solid Tumor)	Primary cancer		https://pubmed.ncbi.nlm.nih.gov/30361341/
CA	ATACseq	KIRP_DB49B30A_EECF_4F76_8E0B_3B0F612996F4_X006_S10_L051_B1_T2_P012	TCGA KIRP TCGA-UZ-A9PV (Primary Solid Tumor)	Primary cancer		https://pubmed.ncbi.nlm.nih.gov/30361341/
CA	ATACseq	KIRP_DB8EEE5B_654A_4078_861D_67364F7F3881_X011_S10_L019_B1_T1_P026	TCGA KIRP TCGA-F9-A7Q0 (Primary Solid Tumor)	Primary cancer		https://pubmed.ncbi.nlm.nih.gov/30361341/
CA	ATACseq	KIRP_DB8EEE5B_654A_4078_861D_67364F7F3881_X011_S10_L020_B1_T2_P030	TCGA KIRP TCGA-F9-A7Q0 (Primary Solid Tumor)	Primary cancer		https://pubmed.ncbi.nlm.nih.gov/30361341/
CA	ATACseq	KIRP_DD265FAD_F2AB_4B2E_891B_9F33085DF9AF_X006_S01_L030_B1_T1_P009	TCGA KIRP TCGA-UZ-A9PJ (Primary Solid Tumor)	Primary cancer		https://pubmed.ncbi.nlm.nih.gov/30361341/
CA	ATACseq	KIRP_DD265FAD_F2AB_4B2E_891B_9F33085DF9AF_X006_S01_L031_B1_T2_P010	TCGA KIRP TCGA-UZ-A9PJ (Primary Solid Tumor)	Primary cancer		https://pubmed.ncbi.nlm.nih.gov/30361341/
CA	ATACseq	KIRP_DFEC4B50_8B95_4E6C_B78D_D68B890C66FE_X019_S09_L064_B1_T1_P039	TCGA KIRP TCGA-P4-A5EA (Primary Solid Tumor)	Primary cancer		https://pubmed.ncbi.nlm.nih.gov/30361341/
CA	ATACseq	KIRP_DFEC4B50_8B95_4E6C_B78D_D68B890C66FE_X019_S09_L065_B1_T2_P046	TCGA KIRP TCGA-P4-A5EA (Primary Solid Tumor)	Primary cancer		https://pubmed.ncbi.nlm.nih.gov/30361341/
CA	ATACseq	KIRP_E65C8B50_CC10_43D7_9739_6E8658F9D89B_X012_S01_L025_B1_T1_PMRG	TCGA KIRP TCGA-IA-A40X (Primary Solid Tumor)	Primary cancer		https://pubmed.ncbi.nlm.nih.gov/30361341/
CA	ATACseq	KIRP_E65C8B50_CC10_43D7_9739_6E8658F9D89B_X012_S01_L026_B1_T2_P022	TCGA KIRP TCGA-IA-A40X (Primary Solid Tumor)	Primary cancer		https://pubmed.ncbi.nlm.nih.gov/30361341/
CA	ATACseq	KIRP_FAD34DB3_49EA_4DDC_A565_145EC396087E_X013_S10_L066_B1_T1_P023	TCGA KIRP TCGA-B9-A5W9 (Primary Solid Tumor)	Primary cancer		https://pubmed.ncbi.nlm.nih.gov/30361341/
CA	ATACseq	KIRP_FAD34DB3_49EA_4DDC_A565_145EC396087E_X013_S10_L067_B1_T2_P027	TCGA KIRP TCGA-B9-A5W9 (Primary Solid Tumor)	Primary cancer		https://pubmed.ncbi.nlm.nih.gov/30361341/
CA	ATACseq	KIRP_FDA28C1E_17D3_4068_88C3_51D150F15DC9_X022_S01_L048_B1_T1_P051	TCGA KIRP TCGA-2K-A9WE (Primary Solid Tumor)	Primary cancer		https://pubmed.ncbi.nlm.nih.gov/30361341/
CA	ATACseq	KIRP_FDA28C1E_17D3_4068_88C3_51D150F15DC9_X022_S01_L049_B1_T2_P048	TCGA KIRP TCGA-2K-A9WE (Primary Solid Tumor)	Primary cancer		https://pubmed.ncbi.nlm.nih.gov/30361341/
CA	ATACseq	KIRP_FFF322EC_6F9A_42E4_879B_6439754FE484_X023_S13_L097_B1_T1_P056	TCGA KIRP TCGA-B1-A47N (Primary Solid Tumor)	Primary cancer		https://pubmed.ncbi.nlm.nih.gov/30361341/
CA	ATACseq	KIRP_FFF322EC_6F9A_42E4_879B_6439754FE484_X023_S13_L098_B1_T2_P055	TCGA KIRP TCGA-B1-A47N (Primary Solid Tumor)	Primary cancer		https://pubmed.ncbi.nlm.nih.gov/30361341/
CA	ATACseq	LGGx_116B070A_3412_4866_87B9_8337AD92CA94_X022_S11_L066_B1_T1_P050	TCGA LGG TCGA-P5-A77X (Primary Solid Tumor)	Primary cancer		https://pubmed.ncbi.nlm.nih.gov/30361341/
CA	ATACseq	LGGx_116B070A_3412_4866_87B9_8337AD92CA94_X022_S11_L067_B1_T2_P048	TCGA LGG TCGA-P5-A77X (Primary Solid Tumor)	Primary cancer		https://pubmed.ncbi.nlm.nih.gov/30361341/
CA	ATACseq	LGGx_2B03F922_2B01_4A7B_988A_BFE9C3BDED00_X030_S02_L027_B1_T1_P075	TCGA LGG TCGA-DU-5870 (Recurrent Solid Tumor)	Primary cancer		https://pubmed.ncbi.nlm.nih.gov/30361341/
CA	ATACseq	LGGx_2B03F922_2B01_4A7B_988A_BFE9C3BDED00_X030_S02_L028_B1_T2_P081	TCGA LGG TCGA-DU-5870 (Recurrent Solid Tumor)	Primary cancer		https://pubmed.ncbi.nlm.nih.gov/30361341/
CA	ATACseq	LGGx_2F543B87_3A9F_4B55_9E8D_10B5AB94CE51_X034_S07_L129_B1_T1_P074	TCGA LGG TCGA-DB-A75K (Primary Solid Tumor)	Primary cancer		https://pubmed.ncbi.nlm.nih.gov/30361341/
CA	ATACseq	LGGx_2F543B87_3A9F_4B55_9E8D_10B5AB94CE51_X034_S07_L130_B1_T2_P081	TCGA LGG TCGA-DB-A75K (Primary Solid Tumor)	Primary cancer		https://pubmed.ncbi.nlm.nih.gov/30361341/
CA	ATACseq	LGGx_4E978019_CC7B_42B2_9396_8EEAF92432E4_X019_S03_L053_B1_T2_P045	TCGA LGG TCGA-W9-A837 (Primary Solid Tumor)	Primary cancer		https://pubmed.ncbi.nlm.nih.gov/30361341/
CA	ATACseq	LGGx_56FF7516_4BDD_4A58_8549_8AD0F007B970_X014_S09_L018_B1_T2_P032	TCGA LGG TCGA-P5-A72X (Primary Solid Tumor)	Primary cancer		https://pubmed.ncbi.nlm.nih.gov/30361341/
CA	ATACseq	LGGx_628A914A_4A96_4811_9479_2D8D447AF9E2_X013_S07_L061_B1_T1_P022	TCGA LGG TCGA-F6-A8O3 (Primary Solid Tumor)	Primary cancer		https://pubmed.ncbi.nlm.nih.gov/30361341/
CA	ATACseq	LGGx_628A914A_4A96_4811_9479_2D8D447AF9E2_X013_S07_L062_B1_T2_P028	TCGA LGG TCGA-F6-A8O3 (Primary Solid Tumor)	Primary cancer		https://pubmed.ncbi.nlm.nih.gov/30361341/
CA	ATACseq	LGGx_7BCD063E_F270_458F_9376_729BE2F3E2C6_X015_S02_L027_B1_T1_P037	TCGA LGG TCGA-FG-A4MY (Primary Solid Tumor)	Primary cancer		https://pubmed.ncbi.nlm.nih.gov/30361341/
CA	ATACseq	LGGx_7BCD063E_F270_458F_9376_729BE2F3E2C6_X015_S02_L028_B1_T2_P036	TCGA LGG TCGA-FG-A4MY (Primary Solid Tumor)	Primary cancer		https://pubmed.ncbi.nlm.nih.gov/30361341/
CA	ATACseq	LGGx_9A5916F6_43DA_40ED_A66A_7459EEBC8474_X018_S01_L025_B1_T1_P042	TCGA LGG TCGA-P5-A72W (Primary Solid Tumor)	Primary cancer		https://pubmed.ncbi.nlm.nih.gov/30361341/
CA	ATACseq	LGGx_9A5916F6_43DA_40ED_A66A_7459EEBC8474_X018_S01_L026_B1_T2_P044	TCGA LGG TCGA-P5-A72W (Primary Solid Tumor)	Primary cancer		https://pubmed.ncbi.nlm.nih.gov/30361341/
CA	ATACseq	LGGx_A6ED3CBE_E7FD_469C_BF98_07418F13E51B_X037_S06_L059_B1_T1_P094	TCGA LGG TCGA-DU-6395 (Recurrent Solid Tumor)	Primary cancer		https://pubmed.ncbi.nlm.nih.gov/30361341/
CA	ATACseq	LGGx_A6ED3CBE_E7FD_469C_BF98_07418F13E51B_X037_S06_L060_B1_T2_P087	TCGA LGG TCGA-DU-6395 (Recurrent Solid Tumor)	Primary cancer		https://pubmed.ncbi.nlm.nih.gov/30361341/
CA	ATACseq	LGGx_B0E1CD4B_FE13_4964_A0BB_59DFBA5A94BB_X020_S08_L015_B1_T1_P051	TCGA LGG TCGA-E1-A7YI (Primary Solid Tumor)	Primary cancer		https://pubmed.ncbi.nlm.nih.gov/30361341/
CA	ATACseq	LGGx_B0E1CD4B_FE13_4964_A0BB_59DFBA5A94BB_X020_S08_L016_B1_T2_P048	TCGA LGG TCGA-E1-A7YI (Primary Solid Tumor)	Primary cancer		https://pubmed.ncbi.nlm.nih.gov/30361341/
CA	ATACseq	LGGx_D032E98E_01EF_40D9_A839_F88F5E1F3DAF_X017_S03_L005_B1_T1_P046	TCGA LGG TCGA-P5-A735 (Primary Solid Tumor)	Primary cancer		https://pubmed.ncbi.nlm.nih.gov/30361341/
CA	ATACseq	LGGx_D032E98E_01EF_40D9_A839_F88F5E1F3DAF_X017_S03_L006_B1_T2_P045	TCGA LGG TCGA-P5-A735 (Primary Solid Tumor)	Primary cancer		https://pubmed.ncbi.nlm.nih.gov/30361341/
CA	ATACseq	LGGx_F649997E_20A9_43A5_B8ED_6C21363E4123_X036_S01_L025_B1_T1_P094	TCGA LGG TCGA-DU-6407 (Recurrent Solid Tumor)	Primary cancer		https://pubmed.ncbi.nlm.nih.gov/30361341/
CA	ATACseq	LGGx_F649997E_20A9_43A5_B8ED_6C21363E4123_X036_S01_L026_B1_T2_P095	TCGA LGG TCGA-DU-6407 (Recurrent Solid Tumor)	Primary cancer		https://pubmed.ncbi.nlm.nih.gov/30361341/
CA	ATACseq	LGGx_FC0365FE_DE25_4407_8951_F8D85551FBC3_X016_S10_L065_B1_T1_P032	TCGA LGG TCGA-FG-A4MU (Primary Solid Tumor)	Primary cancer		https://pubmed.ncbi.nlm.nih.gov/30361341/
CA	ATACseq	LGGx_FC0365FE_DE25_4407_8951_F8D85551FBC3_X016_S10_L066_B1_T2_P031	TCGA LGG TCGA-FG-A4MU (Primary Solid Tumor)	Primary cancer		https://pubmed.ncbi.nlm.nih.gov/30361341/
CA	ATACseq	LIHC_1916FDF9_2E1A_4B05_B5C6_98D5DBEA8488_X036_S08_L039_B1_T1_P104	TCGA LIHC TCGA-DD-AACI (Primary Solid Tumor)	Primary cancer		https://pubmed.ncbi.nlm.nih.gov/30361341/
CA	ATACseq	LIHC_1916FDF9_2E1A_4B05_B5C6_98D5DBEA8488_X036_S08_L040_B1_T2_P097	TCGA LIHC TCGA-DD-AACI (Primary Solid Tumor)	Primary cancer		https://pubmed.ncbi.nlm.nih.gov/30361341/
CA	ATACseq	LIHC_273EAF94_CC00_4303_B5FA_D097580CB5E6_X029_S04_L007_B1_T1_P074	TCGA LIHC TCGA-BC-A3KF (Primary Solid Tumor)	Primary cancer		https://pubmed.ncbi.nlm.nih.gov/30361341/
CA	ATACseq	LIHC_273EAF94_CC00_4303_B5FA_D097580CB5E6_X029_S04_L008_B1_T2_P070	TCGA LIHC TCGA-BC-A3KF (Primary Solid Tumor)	Primary cancer		https://pubmed.ncbi.nlm.nih.gov/30361341/
CA	ATACseq	LIHC_310B2961_4223_4541_AE8B_C22E20775318_X027_S06_L087_B1_T1_P065	TCGA LIHC TCGA-CC-A7IF (Primary Solid Tumor)	Primary cancer		https://pubmed.ncbi.nlm.nih.gov/30361341/
CA	ATACseq	LIHC_310B2961_4223_4541_AE8B_C22E20775318_X027_S06_L088_B1_T2_P062	TCGA LIHC TCGA-CC-A7IF (Primary Solid Tumor)	Primary cancer		https://pubmed.ncbi.nlm.nih.gov/30361341/
CA	ATACseq	LIHC_31861258_F778_40B3_A2A4_E4E8F00794B2_X037_S08_L063_B1_T1_PMRG	TCGA LIHC TCGA-BC-A10T (Primary Solid Tumor)	Primary cancer		https://pubmed.ncbi.nlm.nih.gov/30361341/
CA	ATACseq	LIHC_31861258_F778_40B3_A2A4_E4E8F00794B2_X037_S08_L064_B1_T2_PMRG	TCGA LIHC TCGA-BC-A10T (Primary Solid Tumor)	Primary cancer		https://pubmed.ncbi.nlm.nih.gov/30361341/
CA	ATACseq	LIHC_39F9069F_8AA1_46EE_B127_69157C3A94A1_X035_S09_L017_B1_T1_P099	TCGA LIHC TCGA-DD-AACB (Primary Solid Tumor)	Primary cancer		https://pubmed.ncbi.nlm.nih.gov/30361341/
CA	ATACseq	LIHC_39F9069F_8AA1_46EE_B127_69157C3A94A1_X035_S09_L018_B1_T2_P100	TCGA LIHC TCGA-DD-AACB (Primary Solid Tumor)	Primary cancer		https://pubmed.ncbi.nlm.nih.gov/30361341/
CA	ATACseq	LIHC_41A999C7_62D5_4AB7_9CA5_F39EF96141CD_X038_S02_L075_B1_T1_P091	TCGA LIHC TCGA-LG-A9QD (Primary Solid Tumor)	Primary cancer		https://pubmed.ncbi.nlm.nih.gov/30361341/
CA	ATACseq	LIHC_41A999C7_62D5_4AB7_9CA5_F39EF96141CD_X038_S02_L076_B1_T2_P096	TCGA LIHC TCGA-LG-A9QD (Primary Solid Tumor)	Primary cancer		https://pubmed.ncbi.nlm.nih.gov/30361341/
CA	ATACseq	LIHC_49E8423D_5CB8_4257_9BE8_0143D787C41F_X034_S12_L139_B1_T1_P082	TCGA LIHC TCGA-DD-AACL (Primary Solid Tumor)	Primary cancer		https://pubmed.ncbi.nlm.nih.gov/30361341/
CA	ATACseq	LIHC_49E8423D_5CB8_4257_9BE8_0143D787C41F_X034_S12_L140_B1_T2_P079	TCGA LIHC TCGA-DD-AACL (Primary Solid Tumor)	Primary cancer		https://pubmed.ncbi.nlm.nih.gov/30361341/
CA	ATACseq	LIHC_51CD5E23_C95F_4399_B77F_95B4C33E9173_X030_S06_L035_B1_T1_P076	TCGA LIHC TCGA-G3-AAV0 (Primary Solid Tumor)	Primary cancer		https://pubmed.ncbi.nlm.nih.gov/30361341/
CA	ATACseq	LIHC_51CD5E23_C95F_4399_B77F_95B4C33E9173_X030_S06_L036_B1_T2_P079	TCGA LIHC TCGA-G3-AAV0 (Primary Solid Tumor)	Primary cancer		https://pubmed.ncbi.nlm.nih.gov/30361341/
CA	ATACseq	LIHC_7BA22083_6B58_4B21_B764_6D1619419AAF_X025_S06_L037_B1_T1_PMRG	TCGA LIHC TCGA-DD-AAC8 (Primary Solid Tumor)	Primary cancer		https://pubmed.ncbi.nlm.nih.gov/30361341/
CA	ATACseq	LIHC_7BA22083_6B58_4B21_B764_6D1619419AAF_X025_S06_L038_B1_T2_P096	TCGA LIHC TCGA-DD-AAC8 (Primary Solid Tumor)	Primary cancer		https://pubmed.ncbi.nlm.nih.gov/30361341/
CA	ATACseq	LIHC_855E9254_23F8_426E_9A20_D4A42A2662EA_X032_S07_L082_B1_T1_P070	TCGA LIHC TCGA-CC-A123 (Primary Solid Tumor)	Primary cancer		https://pubmed.ncbi.nlm.nih.gov/30361341/
CA	ATACseq	LIHC_855E9254_23F8_426E_9A20_D4A42A2662EA_X032_S07_L083_B1_T2_P082	TCGA LIHC TCGA-CC-A123 (Primary Solid Tumor)	Primary cancer		https://pubmed.ncbi.nlm.nih.gov/30361341/
CA	ATACseq	LIHC_9A74F036_42C5_44E2_8181_63D2B7526D80_X028_S12_L122_B1_T1_P060	TCGA LIHC TCGA-BC-A10X (Primary Solid Tumor)	Primary cancer		https://pubmed.ncbi.nlm.nih.gov/30361341/
CA	ATACseq	LIHC_9A74F036_42C5_44E2_8181_63D2B7526D80_X028_S12_L123_B1_T2_P059	TCGA LIHC TCGA-BC-A10X (Primary Solid Tumor)	Primary cancer		https://pubmed.ncbi.nlm.nih.gov/30361341/
CA	ATACseq	LIHC_9CFCE167_AE10_47E5_8E18_947E06323052_X026_S02_L053_B1_T1_PMRG	TCGA LIHC TCGA-BC-A10U (Primary Solid Tumor)	Primary cancer		https://pubmed.ncbi.nlm.nih.gov/30361341/
CA	ATACseq	LIHC_9CFCE167_AE10_47E5_8E18_947E06323052_X026_S02_L054_B1_T2_PMRG	TCGA LIHC TCGA-BC-A10U (Primary Solid Tumor)	Primary cancer		https://pubmed.ncbi.nlm.nih.gov/30361341/
CA	ATACseq	LIHC_A4C8EBCB_C1AD_43C3_96D3_17AC788E0C9E_X042_S04_L030_B1_T1_P086	TCGA LIHC TCGA-BC-A10W (Primary Solid Tumor)	Primary cancer		https://pubmed.ncbi.nlm.nih.gov/30361341/
CA	ATACseq	LIHC_A4C8EBCB_C1AD_43C3_96D3_17AC788E0C9E_X042_S04_L031_B1_T2_PMRG	TCGA LIHC TCGA-BC-A10W (Primary Solid Tumor)	Primary cancer		https://pubmed.ncbi.nlm.nih.gov/30361341/
CA	ATACseq	LIHC_CA8B4E55_2856_4560_828D_C74F6F311E51_X024_S02_L005_B1_T3_P060	TCGA LIHC TCGA-BC-A10S (Primary Solid Tumor)	Primary cancer		https://pubmed.ncbi.nlm.nih.gov/30361341/
CA	ATACseq	LIHC_CA8B4E55_2856_4560_828D_C74F6F311E51_X024_S02_L006_B1_T4_P063	TCGA LIHC TCGA-BC-A10S (Primary Solid Tumor)	Primary cancer		https://pubmed.ncbi.nlm.nih.gov/30361341/
CA	ATACseq	LIHC_DD6CCFE8_1ADB_44E7_BD44_72C3AD7FA6C5_X031_S08_L061_B1_T1_P075	TCGA LIHC TCGA-LG-A9QC (Primary Solid Tumor)	Primary cancer		https://pubmed.ncbi.nlm.nih.gov/30361341/
CA	ATACseq	LIHC_DD6CCFE8_1ADB_44E7_BD44_72C3AD7FA6C5_X031_S08_L062_B1_T2_P076	TCGA LIHC TCGA-LG-A9QC (Primary Solid Tumor)	Primary cancer		https://pubmed.ncbi.nlm.nih.gov/30361341/
CA	ATACseq	LIHC_E4EEC6CC_FBEB_4FEA_8D51_FB07391A9D4A_X033_S05_L102_B1_T1_P070	TCGA LIHC TCGA-BC-A5W4 (Primary Solid Tumor)	Primary cancer		https://pubmed.ncbi.nlm.nih.gov/30361341/
CA	ATACseq	LIHC_E4EEC6CC_FBEB_4FEA_8D51_FB07391A9D4A_X033_S05_L103_B1_T2_P071	TCGA LIHC TCGA-BC-A5W4 (Primary Solid Tumor)	Primary cancer		https://pubmed.ncbi.nlm.nih.gov/30361341/
CA	ATACseq	LIHC_EA60FBEB_E9B9_4115_AC41_BEE17204C80C_X041_S01_L001_B1_T1_P084	TCGA LIHC TCGA-BC-A8YO (Primary Solid Tumor)	Primary cancer		https://pubmed.ncbi.nlm.nih.gov/30361341/
CA	ATACseq	LIHC_EA60FBEB_E9B9_4115_AC41_BEE17204C80C_X041_S01_L002_B1_T2_P086	TCGA LIHC TCGA-BC-A8YO (Primary Solid Tumor)	Primary cancer		https://pubmed.ncbi.nlm.nih.gov/30361341/
CA	ATACseq	LUAD_07B8C449_3062_436F_8274_4C27887BF8AB_X026_S01_L051_B1_T1_P064	TCGA LUAD TCGA-MP-A4T7 (Primary Solid Tumor)	Primary cancer	lung	https://pubmed.ncbi.nlm.nih.gov/30361341/
CA	ATACseq	LUAD_07B8C449_3062_436F_8274_4C27887BF8AB_X026_S01_L052_B1_T2_P066	TCGA LUAD TCGA-MP-A4T7 (Primary Solid Tumor)	Primary cancer	lung	https://pubmed.ncbi.nlm.nih.gov/30361341/
CA	ATACseq	LUAD_18545E4A_6285_4DB7_A52C_9E12075D6B89_X033_S04_L099_B1_T1_P074	TCGA LUAD TCGA-86-A4D0 (Primary Solid Tumor)	Primary cancer	lung	https://pubmed.ncbi.nlm.nih.gov/30361341/
CA	ATACseq	LUAD_18545E4A_6285_4DB7_A52C_9E12075D6B89_X033_S04_L101_B1_T2_PMRG	TCGA LUAD TCGA-86-A4D0 (Primary Solid Tumor)	Primary cancer	lung	https://pubmed.ncbi.nlm.nih.gov/30361341/
CA	ATACseq	LUAD_18B8C125_D05C_4AC1_A739_FCC610777B0F_X037_S01_L049_B1_T1_P088	TCGA LUAD TCGA-91-A4BD (Primary Solid Tumor)	Primary cancer	lung	https://pubmed.ncbi.nlm.nih.gov/30361341/
CA	ATACseq	LUAD_18B8C125_D05C_4AC1_A739_FCC610777B0F_X037_S01_L050_B1_T2_P089	TCGA LUAD TCGA-91-A4BD (Primary Solid Tumor)	Primary cancer	lung	https://pubmed.ncbi.nlm.nih.gov/30361341/
CA	ATACseq	LUAD_202446E0_6AF3_4F03_856A_0D60F466D2CE_X033_S08_L108_B1_T1_P080	TCGA LUAD TCGA-44-3918 (Primary Solid Tumor)	Primary cancer	lung	https://pubmed.ncbi.nlm.nih.gov/30361341/
CA	ATACseq	LUAD_202446E0_6AF3_4F03_856A_0D60F466D2CE_X033_S08_L109_B1_T2_P081	TCGA LUAD TCGA-44-3918 (Primary Solid Tumor)	Primary cancer	lung	https://pubmed.ncbi.nlm.nih.gov/30361341/
CA	ATACseq	LUAD_31981D14_6717_43C6_B0F3_4D477F637E6F_X036_S09_L041_B1_T1_P093	TCGA LUAD TCGA-86-A4P7 (Primary Solid Tumor)	Primary cancer	lung	https://pubmed.ncbi.nlm.nih.gov/30361341/
CA	ATACseq	LUAD_31981D14_6717_43C6_B0F3_4D477F637E6F_X036_S09_L042_B1_T2_P095	TCGA LUAD TCGA-86-A4P7 (Primary Solid Tumor)	Primary cancer	lung	https://pubmed.ncbi.nlm.nih.gov/30361341/
CA	ATACseq	LUAD_3AD9F8C2_688A_4795_8E69_9E6CC0A239A5_X042_S06_L034_B1_T1_P086	TCGA LUAD TCGA-4B-A93V (Primary Solid Tumor)	Primary cancer	lung	https://pubmed.ncbi.nlm.nih.gov/30361341/
CA	ATACseq	LUAD_3AD9F8C2_688A_4795_8E69_9E6CC0A239A5_X042_S06_L035_B1_T2_P087	TCGA LUAD TCGA-4B-A93V (Primary Solid Tumor)	Primary cancer	lung	https://pubmed.ncbi.nlm.nih.gov/30361341/
CA	ATACseq	LUAD_48A8548F_79B1_4013_A31C_B2BFDD33F634_X004_S02_L045_B1_T1_P001	TCGA LUAD TCGA-44-A47F (Primary Solid Tumor)	Primary cancer	lung	https://pubmed.ncbi.nlm.nih.gov/30361341/
CA	ATACseq	LUAD_48A8548F_79B1_4013_A31C_B2BFDD33F634_X004_S02_L046_B1_T2_P001	TCGA LUAD TCGA-44-A47F (Primary Solid Tumor)	Primary cancer	lung	https://pubmed.ncbi.nlm.nih.gov/30361341/
CA	ATACseq	LUAD_698EE8D8_3251_42DC_BB3B_FC3C046EC728_X002_S03_L005_B1_T1_P005	TCGA LUAD TCGA-L9-A8F4 (Primary Solid Tumor)	Primary cancer	lung	https://pubmed.ncbi.nlm.nih.gov/30361341/
CA	ATACseq	LUAD_698EE8D8_3251_42DC_BB3B_FC3C046EC728_X002_S03_L006_B1_T2_PMRG	TCGA LUAD TCGA-L9-A8F4 (Primary Solid Tumor)	Primary cancer	lung	https://pubmed.ncbi.nlm.nih.gov/30361341/
CA	ATACseq	LUAD_6C75D43E_820A_490B_8BBA_8D3DCF19ACE5_X039_S12_L119_B1_T1_P100	TCGA LUAD TCGA-MP-A4T4 (Primary Solid Tumor)	Primary cancer	lung	https://pubmed.ncbi.nlm.nih.gov/30361341/
CA	ATACseq	LUAD_6C75D43E_820A_490B_8BBA_8D3DCF19ACE5_X039_S12_L120_B1_T2_P091	TCGA LUAD TCGA-MP-A4T4 (Primary Solid Tumor)	Primary cancer	lung	https://pubmed.ncbi.nlm.nih.gov/30361341/
CA	ATACseq	LUAD_79DEBC87_22F6_49D5_8EE7_C2A4B0559773_X003_S11_L039_B1_T1_PMRG	TCGA LUAD TCGA-44-6146 (Primary Solid Tumor)	Primary cancer	lung	https://pubmed.ncbi.nlm.nih.gov/30361341/
CA	ATACseq	LUAD_79DEBC87_22F6_49D5_8EE7_C2A4B0559773_X003_S11_L040_B1_T2_PMRG	TCGA LUAD TCGA-44-6146 (Primary Solid Tumor)	Primary cancer	lung	https://pubmed.ncbi.nlm.nih.gov/30361341/
CA	ATACseq	LUAD_7EA1F51C_B63F_4445_9BF2_62E7BA22D95A_X029_S03_L005_B1_T1_P080	TCGA LUAD TCGA-93-A4JN (Primary Solid Tumor)	Primary cancer	lung	https://pubmed.ncbi.nlm.nih.gov/30361341/
CA	ATACseq	LUAD_7EA1F51C_B63F_4445_9BF2_62E7BA22D95A_X029_S03_L006_B1_T2_P078	TCGA LUAD TCGA-93-A4JN (Primary Solid Tumor)	Primary cancer	lung	https://pubmed.ncbi.nlm.nih.gov/30361341/
CA	ATACseq	LUAD_84B38240_83D1_4303_89B6_FD624E2F8EB8_X035_S05_L009_B1_T1_P093	TCGA LUAD TCGA-93-A4JQ (Primary Solid Tumor)	Primary cancer	lung	https://pubmed.ncbi.nlm.nih.gov/30361341/
CA	ATACseq	LUAD_84B38240_83D1_4303_89B6_FD624E2F8EB8_X035_S05_L010_B1_T2_P098	TCGA LUAD TCGA-93-A4JQ (Primary Solid Tumor)	Primary cancer	lung	https://pubmed.ncbi.nlm.nih.gov/30361341/
CA	ATACseq	LUAD_8B7E9FCA_C6CF_45A8_8A9B_646198BB6495_X032_S03_L074_B1_T1_P070	TCGA LUAD TCGA-MP-A4TE (Primary Solid Tumor)	Primary cancer	lung	https://pubmed.ncbi.nlm.nih.gov/30361341/
CA	ATACseq	LUAD_8B7E9FCA_C6CF_45A8_8A9B_646198BB6495_X032_S03_L075_B1_T2_P082	TCGA LUAD TCGA-MP-A4TE (Primary Solid Tumor)	Primary cancer	lung	https://pubmed.ncbi.nlm.nih.gov/30361341/
CA	ATACseq	LUAD_8DD2E6E7_E560_47C9_8967_7F376B260524_X002_S02_L003_B1_T1_PMRG	TCGA LUAD TCGA-49-AARO (Primary Solid Tumor)	Primary cancer	lung	https://pubmed.ncbi.nlm.nih.gov/30361341/
CA	ATACseq	LUAD_8DD2E6E7_E560_47C9_8967_7F376B260524_X002_S02_L004_B1_T2_P005	TCGA LUAD TCGA-49-AARO (Primary Solid Tumor)	Primary cancer	lung	https://pubmed.ncbi.nlm.nih.gov/30361341/
CA	ATACseq	LUAD_9B9C5C6D_1755_41CD_9BC1_BFBC5D383DE0_X001_S02_L003_B1_T1_P004	TCGA LUAD TCGA-73-A9RS (Primary Solid Tumor)	Primary cancer	lung	https://pubmed.ncbi.nlm.nih.gov/30361341/
CA	ATACseq	LUAD_9B9C5C6D_1755_41CD_9BC1_BFBC5D383DE0_X001_S02_L004_B1_T2_P004	TCGA LUAD TCGA-73-A9RS (Primary Solid Tumor)	Primary cancer	lung	https://pubmed.ncbi.nlm.nih.gov/30361341/
CA	ATACseq	LUAD_A1ABC0B2_D7F8_45B5_B431_AE23B19B8DED_X031_S05_L056_B1_T1_P075	TCGA LUAD TCGA-MP-A4TF (Primary Solid Tumor)	Primary cancer	lung	https://pubmed.ncbi.nlm.nih.gov/30361341/
CA	ATACseq	LUAD_A1ABC0B2_D7F8_45B5_B431_AE23B19B8DED_X031_S05_L057_B1_T2_P071	TCGA LUAD TCGA-MP-A4TF (Primary Solid Tumor)	Primary cancer	lung	https://pubmed.ncbi.nlm.nih.gov/30361341/
CA	ATACseq	LUAD_CA6F245B_30E0_48DE_AB15_23736E21D312_X028_S01_L101_B1_T1_P060	TCGA LUAD TCGA-86-A4P8 (Primary Solid Tumor)	Primary cancer	lung	https://pubmed.ncbi.nlm.nih.gov/30361341/
CA	ATACseq	LUAD_CA6F245B_30E0_48DE_AB15_23736E21D312_X028_S01_L102_B1_T2_P059	TCGA LUAD TCGA-86-A4P8 (Primary Solid Tumor)	Primary cancer	lung	https://pubmed.ncbi.nlm.nih.gov/30361341/
CA	ATACseq	LUAD_DFDCD538_5828_437C_A2DA_E0FA86DF1577_X004_S01_L043_B1_T1_P001	TCGA LUAD TCGA-MP-A4SV (Primary Solid Tumor)	Primary cancer	lung	https://pubmed.ncbi.nlm.nih.gov/30361341/
CA	ATACseq	LUAD_DFDCD538_5828_437C_A2DA_E0FA86DF1577_X004_S01_L044_B1_T2_P001	TCGA LUAD TCGA-MP-A4SV (Primary Solid Tumor)	Primary cancer	lung	https://pubmed.ncbi.nlm.nih.gov/30361341/
CA	ATACseq	LUAD_E25DF7DA_5F44_4BA5_9352_C2012B2AC18B_X038_S11_L093_B1_T1_P095	TCGA LUAD TCGA-91-A4BC (Primary Solid Tumor)	Primary cancer	lung	https://pubmed.ncbi.nlm.nih.gov/30361341/
CA	ATACseq	LUAD_E25DF7DA_5F44_4BA5_9352_C2012B2AC18B_X038_S11_L094_B1_T2_P094	TCGA LUAD TCGA-91-A4BC (Primary Solid Tumor)	Primary cancer	lung	https://pubmed.ncbi.nlm.nih.gov/30361341/
CA	ATACseq	LUAD_EBFDB93D_ABF0_44F5_B682_1F330405F9E9_X003_S02_L021_B1_T1_P003	TCGA LUAD TCGA-L4-A4E6 (Primary Solid Tumor)	Primary cancer	lung	https://pubmed.ncbi.nlm.nih.gov/30361341/
CA	ATACseq	LUAD_EBFDB93D_ABF0_44F5_B682_1F330405F9E9_X003_S02_L022_B1_T2_P003	TCGA LUAD TCGA-L4-A4E6 (Primary Solid Tumor)	Primary cancer	lung	https://pubmed.ncbi.nlm.nih.gov/30361341/
CA	ATACseq	LUAD_ECBD63B4_2B0B_4E3C_A25D_A3580CEAF276_X040_S01_L121_B1_T1_P101	TCGA LUAD TCGA-93-A4JO (Primary Solid Tumor)	Primary cancer	lung	https://pubmed.ncbi.nlm.nih.gov/30361341/
CA	ATACseq	LUAD_ECBD63B4_2B0B_4E3C_A25D_A3580CEAF276_X040_S01_L122_B1_T2_P102	TCGA LUAD TCGA-93-A4JO (Primary Solid Tumor)	Primary cancer	lung	https://pubmed.ncbi.nlm.nih.gov/30361341/
CA	ATACseq	LUAD_F2B26D56_4853_423E_AC90_9DB4AD7CE9EE_X030_S03_L029_B1_T1_P079	TCGA LUAD TCGA-NJ-A4YG (Primary Solid Tumor)	Primary cancer	lung	https://pubmed.ncbi.nlm.nih.gov/30361341/
CA	ATACseq	LUAD_F2B26D56_4853_423E_AC90_9DB4AD7CE9EE_X030_S03_L030_B1_T2_P072	TCGA LUAD TCGA-NJ-A4YG (Primary Solid Tumor)	Primary cancer	lung	https://pubmed.ncbi.nlm.nih.gov/30361341/
CA	ATACseq	LUSC_19B5174F_A29F_4022_8BF8_025685B32CB8_X034_S01_L118_B1_T1_P072	TCGA LUSC TCGA-98-A53A (Primary Solid Tumor)	Primary cancer	lung	https://pubmed.ncbi.nlm.nih.gov/30361341/
CA	ATACseq	LUSC_19B5174F_A29F_4022_8BF8_025685B32CB8_X034_S01_L119_B1_T2_P082	TCGA LUSC TCGA-98-A53A (Primary Solid Tumor)	Primary cancer	lung	https://pubmed.ncbi.nlm.nih.gov/30361341/
CA	ATACseq	LUSC_3453F6D2_352F_41E1_8307_382F1A2249CF_X030_S10_L043_B1_T1_P070	TCGA LUSC TCGA-O2-A52N (Primary Solid Tumor)	Primary cancer	lung	https://pubmed.ncbi.nlm.nih.gov/30361341/
CA	ATACseq	LUSC_3453F6D2_352F_41E1_8307_382F1A2249CF_X030_S10_L044_B1_T2_P072	TCGA LUSC TCGA-O2-A52N (Primary Solid Tumor)	Primary cancer	lung	https://pubmed.ncbi.nlm.nih.gov/30361341/
CA	ATACseq	LUSC_3780DC14_9D74_4BE6_9B91_D425244D1653_X028_S09_L116_B1_T1_P065	TCGA LUSC TCGA-85-A50M (Primary Solid Tumor)	Primary cancer	lung	https://pubmed.ncbi.nlm.nih.gov/30361341/
CA	ATACseq	LUSC_3780DC14_9D74_4BE6_9B91_D425244D1653_X028_S09_L117_B1_T2_P059	TCGA LUSC TCGA-85-A50M (Primary Solid Tumor)	Primary cancer	lung	https://pubmed.ncbi.nlm.nih.gov/30361341/
CA	ATACseq	LUSC_37DBAF18_D34C_40CE_AB6B_F9C136FE6271_X036_S02_L027_B1_T1_P090	TCGA LUSC TCGA-37-A5EM (Primary Solid Tumor)	Primary cancer	lung	https://pubmed.ncbi.nlm.nih.gov/30361341/
CA	ATACseq	LUSC_37DBAF18_D34C_40CE_AB6B_F9C136FE6271_X036_S02_L028_B1_T2_P091	TCGA LUSC TCGA-37-A5EM (Primary Solid Tumor)	Primary cancer	lung	https://pubmed.ncbi.nlm.nih.gov/30361341/
CA	ATACseq	LUSC_3AD1EA06_AA53_4C53_B436_4417FA2B8A0E_X031_S10_L064_B1_T1_P081	TCGA LUSC TCGA-85-A4JB (Primary Solid Tumor)	Primary cancer	lung	https://pubmed.ncbi.nlm.nih.gov/30361341/
CA	ATACseq	LUSC_3AD1EA06_AA53_4C53_B436_4417FA2B8A0E_X031_S10_L065_B1_T2_P082	TCGA LUSC TCGA-85-A4JB (Primary Solid Tumor)	Primary cancer	lung	https://pubmed.ncbi.nlm.nih.gov/30361341/
CA	ATACseq	LUSC_3E7D3CAA_ABD3_433A_8A2D_E301AF1AC735_X035_S04_L007_B1_T1_P100	TCGA LUSC TCGA-J1-A4AH (Primary Solid Tumor)	Primary cancer	lung	https://pubmed.ncbi.nlm.nih.gov/30361341/
CA	ATACseq	LUSC_3E7D3CAA_ABD3_433A_8A2D_E301AF1AC735_X035_S04_L008_B1_T2_P097	TCGA LUSC TCGA-J1-A4AH (Primary Solid Tumor)	Primary cancer	lung	https://pubmed.ncbi.nlm.nih.gov/30361341/
CA	ATACseq	LUSC_4F3028BD_96C0_4207_B1CC_6EFC91D9125D_X041_S10_L019_B1_T1_P085	TCGA LUSC TCGA-85-A4CN (Primary Solid Tumor)	Primary cancer	lung	https://pubmed.ncbi.nlm.nih.gov/30361341/
CA	ATACseq	LUSC_4F3028BD_96C0_4207_B1CC_6EFC91D9125D_X041_S10_L020_B1_T2_P086	TCGA LUSC TCGA-85-A4CN (Primary Solid Tumor)	Primary cancer	lung	https://pubmed.ncbi.nlm.nih.gov/30361341/
CA	ATACseq	LUSC_5AC6ED60_B4C0_42C1_BAB1_A173859818AE_X025_S04_L033_B1_T1_P061	TCGA LUSC TCGA-77-A5G6 (Primary Solid Tumor)	Primary cancer	lung	https://pubmed.ncbi.nlm.nih.gov/30361341/
CA	ATACseq	LUSC_5AC6ED60_B4C0_42C1_BAB1_A173859818AE_X025_S04_L034_B1_T2_P066	TCGA LUSC TCGA-77-A5G6 (Primary Solid Tumor)	Primary cancer	lung	https://pubmed.ncbi.nlm.nih.gov/30361341/
CA	ATACseq	LUSC_67CCECB1_91AF_4986_B16B_75803C469F29_X038_S06_L083_B1_T1_P094	TCGA LUSC TCGA-63-A5MR (Primary Solid Tumor)	Primary cancer	lung	https://pubmed.ncbi.nlm.nih.gov/30361341/
CA	ATACseq	LUSC_67CCECB1_91AF_4986_B16B_75803C469F29_X038_S06_L084_B1_T2_P092	TCGA LUSC TCGA-63-A5MR (Primary Solid Tumor)	Primary cancer	lung	https://pubmed.ncbi.nlm.nih.gov/30361341/
CA	ATACseq	LUSC_8C8D4BD8_7F67_421F_BAB4_21D157B4F4AA_X032_S08_L084_B1_T1_P073	TCGA LUSC TCGA-33-A4WN (Primary Solid Tumor)	Primary cancer	lung	https://pubmed.ncbi.nlm.nih.gov/30361341/
CA	ATACseq	LUSC_8C8D4BD8_7F67_421F_BAB4_21D157B4F4AA_X032_S08_L085_B1_T2_PMRG	TCGA LUSC TCGA-33-A4WN (Primary Solid Tumor)	Primary cancer	lung	https://pubmed.ncbi.nlm.nih.gov/30361341/
CA	ATACseq	LUSC_A81EDD99_26C1_4F2D_A67D_86E945AC532B_X037_S05_L057_B1_T1_P087	TCGA LUSC TCGA-98-A53J (Primary Solid Tumor)	Primary cancer	lung	https://pubmed.ncbi.nlm.nih.gov/30361341/
CA	ATACseq	LUSC_A81EDD99_26C1_4F2D_A67D_86E945AC532B_X037_S05_L058_B1_T2_P097	TCGA LUSC TCGA-98-A53J (Primary Solid Tumor)	Primary cancer	lung	https://pubmed.ncbi.nlm.nih.gov/30361341/
CA	ATACseq	LUSC_A834F34C_1FA7_45E9_B9A6_F6AC7D663F87_X027_S02_L079_B1_T1_P069	TCGA LUSC TCGA-85-A4CL (Primary Solid Tumor)	Primary cancer	lung	https://pubmed.ncbi.nlm.nih.gov/30361341/
CA	ATACseq	LUSC_A834F34C_1FA7_45E9_B9A6_F6AC7D663F87_X027_S02_L080_B1_T2_P063	TCGA LUSC TCGA-85-A4CL (Primary Solid Tumor)	Primary cancer	lung	https://pubmed.ncbi.nlm.nih.gov/30361341/
CA	ATACseq	LUSC_BC1759C1_171F_4663_83C6_52AC28059A9B_X040_S06_L130_B1_T1_P101	TCGA LUSC TCGA-85-A4QR (Primary Solid Tumor)	Primary cancer	lung	https://pubmed.ncbi.nlm.nih.gov/30361341/
CA	ATACseq	LUSC_BC1759C1_171F_4663_83C6_52AC28059A9B_X040_S06_L131_B1_T2_P103	TCGA LUSC TCGA-85-A4QR (Primary Solid Tumor)	Primary cancer	lung	https://pubmed.ncbi.nlm.nih.gov/30361341/
CA	ATACseq	LUSC_E6A5E1D5_E23C_4C9E_A4E8_5A399AD0660E_X024_S06_L013_B1_T1_P068	TCGA LUSC TCGA-XC-AA0X (Primary Solid Tumor)	Primary cancer	lung	https://pubmed.ncbi.nlm.nih.gov/30361341/
CA	ATACseq	LUSC_E6A5E1D5_E23C_4C9E_A4E8_5A399AD0660E_X024_S06_L014_B1_T2_P060	TCGA LUSC TCGA-XC-AA0X (Primary Solid Tumor)	Primary cancer	lung	https://pubmed.ncbi.nlm.nih.gov/30361341/
CA	ATACseq	LUSC_E6E5C1B0_56E7_4EF7_A54C_CFFF60873272_X039_S07_L109_B1_T1_P102	TCGA LUSC TCGA-MF-A522 (Primary Solid Tumor)	Primary cancer	lung	https://pubmed.ncbi.nlm.nih.gov/30361341/
CA	ATACseq	LUSC_E6E5C1B0_56E7_4EF7_A54C_CFFF60873272_X039_S07_L110_B1_T2_P098	TCGA LUSC TCGA-MF-A522 (Primary Solid Tumor)	Primary cancer	lung	https://pubmed.ncbi.nlm.nih.gov/30361341/
CA	ATACseq	LUSC_F57C391B_F43A_4E31_B666_4C2329037C06_X039_S11_L117_B1_T1_PMRG	TCGA LUSC TCGA-85-A512 (Primary Solid Tumor)	Primary cancer	lung	https://pubmed.ncbi.nlm.nih.gov/30361341/
CA	ATACseq	LUSC_F57C391B_F43A_4E31_B666_4C2329037C06_X039_S11_L118_B1_T2_P098	TCGA LUSC TCGA-85-A512 (Primary Solid Tumor)	Primary cancer	lung	https://pubmed.ncbi.nlm.nih.gov/30361341/
CA	ATACseq	MESO_1BB791A0_A0DD_407E_9CF7_C1057DAB6589_X032_S05_L078_B1_T1_P082	TCGA MESO TCGA-MQ-A4KX (Primary Solid Tumor)	Primary cancer		https://pubmed.ncbi.nlm.nih.gov/30361341/
CA	ATACseq	MESO_1BB791A0_A0DD_407E_9CF7_C1057DAB6589_X032_S05_L079_B1_T2_P081	TCGA MESO TCGA-MQ-A4KX (Primary Solid Tumor)	Primary cancer		https://pubmed.ncbi.nlm.nih.gov/30361341/
CA	ATACseq	MESO_1C3AE5C2_83C6_49F9_A008_9202D4788E07_X033_S01_L094_B1_T1_P076	TCGA MESO TCGA-LK-A4NW (Primary Solid Tumor)	Primary cancer		https://pubmed.ncbi.nlm.nih.gov/30361341/
CA	ATACseq	MESO_1C3AE5C2_83C6_49F9_A008_9202D4788E07_X033_S01_L095_B1_T2_P079	TCGA MESO TCGA-LK-A4NW (Primary Solid Tumor)	Primary cancer		https://pubmed.ncbi.nlm.nih.gov/30361341/
CA	ATACseq	MESO_2470AFE9_83F2_4F12_BE76_F26F4BA6B974_X035_S01_L001_B1_T1_P100	TCGA MESO TCGA-LK-A4NY (Primary Solid Tumor)	Primary cancer		https://pubmed.ncbi.nlm.nih.gov/30361341/
CA	ATACseq	MESO_2470AFE9_83F2_4F12_BE76_F26F4BA6B974_X035_S01_L002_B1_T2_P096	TCGA MESO TCGA-LK-A4NY (Primary Solid Tumor)	Primary cancer		https://pubmed.ncbi.nlm.nih.gov/30361341/
CA	ATACseq	MESO_4D0379C7_08E5_4F3D_852A_7F0454C6E192_X030_S11_L045_B1_T1_P074	TCGA MESO TCGA-SH-A9CU (Primary Solid Tumor)	Primary cancer		https://pubmed.ncbi.nlm.nih.gov/30361341/
CA	ATACseq	MESO_4D0379C7_08E5_4F3D_852A_7F0454C6E192_X030_S11_L046_B1_T2_P076	TCGA MESO TCGA-SH-A9CU (Primary Solid Tumor)	Primary cancer		https://pubmed.ncbi.nlm.nih.gov/30361341/
CA	ATACseq	MESO_E63A7EB2_8F27_499E_B9BF_92A8400388D6_X039_S01_L097_B1_T1_PMRG	TCGA MESO TCGA-LK-A4O6 (Primary Solid Tumor)	Primary cancer		https://pubmed.ncbi.nlm.nih.gov/30361341/
CA	ATACseq	MESO_E74BDC00_E094_44E8_9F4A_EB4038306740_X036_S10_L043_B1_T1_P096	TCGA MESO TCGA-3U-A98I (Primary Solid Tumor)	Primary cancer		https://pubmed.ncbi.nlm.nih.gov/30361341/
CA	ATACseq	MESO_E74BDC00_E094_44E8_9F4A_EB4038306740_X036_S10_L044_B1_T2_P092	TCGA MESO TCGA-3U-A98I (Primary Solid Tumor)	Primary cancer		https://pubmed.ncbi.nlm.nih.gov/30361341/
CA	ATACseq	MESO_F3321D8C_8D46_4877_A9A9_6B4DDA86E2A0_X040_S12_L142_B1_T1_PMRG	TCGA MESO TCGA-3U-A98E (Primary Solid Tumor)	Primary cancer		https://pubmed.ncbi.nlm.nih.gov/30361341/
CA	ATACseq	MESO_F3321D8C_8D46_4877_A9A9_6B4DDA86E2A0_X040_S12_L143_B1_T2_P104	TCGA MESO TCGA-3U-A98E (Primary Solid Tumor)	Primary cancer		https://pubmed.ncbi.nlm.nih.gov/30361341/
CA	ATACseq	PCPG_007124EC_1F9B_4FCB_BC6E_DB8C25FD9146_X033_S03_L098_B1_T1_P073	TCGA PCPG TCGA-RM-A68W (Primary Solid Tumor)	Primary cancer		https://pubmed.ncbi.nlm.nih.gov/30361341/
CA	ATACseq	PCPG_007124EC_1F9B_4FCB_BC6E_DB8C25FD9146_X033_S03_L100_B1_T2_P077	TCGA PCPG TCGA-RM-A68W (Primary Solid Tumor)	Primary cancer		https://pubmed.ncbi.nlm.nih.gov/30361341/
CA	ATACseq	PCPG_172D2D46_36AD_49CF_A4CB_BCE28B8CDA13_X026_S12_L075_B1_T1_P066	TCGA PCPG TCGA-QT-A69Q (Primary Solid Tumor)	Primary cancer		https://pubmed.ncbi.nlm.nih.gov/30361341/
CA	ATACseq	PCPG_172D2D46_36AD_49CF_A4CB_BCE28B8CDA13_X026_S12_L076_B1_T2_P069	TCGA PCPG TCGA-QT-A69Q (Primary Solid Tumor)	Primary cancer		https://pubmed.ncbi.nlm.nih.gov/30361341/
CA	ATACseq	PCPG_3D543A8C_2366_4C7D_B8C2_2438E7B2A13F_X038_S04_L079_B1_T1_P093	TCGA PCPG TCGA-RT-A6YA (Primary Solid Tumor)	Primary cancer		https://pubmed.ncbi.nlm.nih.gov/30361341/
CA	ATACseq	PCPG_3D543A8C_2366_4C7D_B8C2_2438E7B2A13F_X038_S04_L080_B1_T2_P090	TCGA PCPG TCGA-RT-A6YA (Primary Solid Tumor)	Primary cancer		https://pubmed.ncbi.nlm.nih.gov/30361341/
CA	ATACseq	PCPG_6E12D868_CE35_491E_8811_263F1537B7FD_X036_S12_L047_B1_T1_P090	TCGA PCPG TCGA-TT-A6YP (Primary Solid Tumor)	Primary cancer		https://pubmed.ncbi.nlm.nih.gov/30361341/
CA	ATACseq	PCPG_6E12D868_CE35_491E_8811_263F1537B7FD_X036_S12_L048_B1_T2_P091	TCGA PCPG TCGA-TT-A6YP (Primary Solid Tumor)	Primary cancer		https://pubmed.ncbi.nlm.nih.gov/30361341/
CA	ATACseq	PCPG_76EE6592_FC58_4EBA_8E1E_6B5B937A4D9B_X029_S01_L001_B1_T1_P078	TCGA PCPG TCGA-QT-A5XN (Primary Solid Tumor)	Primary cancer		https://pubmed.ncbi.nlm.nih.gov/30361341/
CA	ATACseq	PCPG_76EE6592_FC58_4EBA_8E1E_6B5B937A4D9B_X029_S01_L002_B1_T2_P074	TCGA PCPG TCGA-QT-A5XN (Primary Solid Tumor)	Primary cancer		https://pubmed.ncbi.nlm.nih.gov/30361341/
CA	ATACseq	PCPG_7C5C19DE_54FA_4DE8_B87F_7694F5B50F41_X037_S03_L053_B1_T1_PMRG	TCGA PCPG TCGA-RW-A8AZ (Primary Solid Tumor)	Primary cancer		https://pubmed.ncbi.nlm.nih.gov/30361341/
CA	ATACseq	PCPG_7C5C19DE_54FA_4DE8_B87F_7694F5B50F41_X037_S03_L054_B1_T2_PMRG	TCGA PCPG TCGA-RW-A8AZ (Primary Solid Tumor)	Primary cancer		https://pubmed.ncbi.nlm.nih.gov/30361341/
CA	ATACseq	PCPG_BC53E760_C528_4E00_95C4_B58EC4745512_X040_S08_L134_B1_T1_P103	TCGA PCPG TCGA-QT-A5XM (Primary Solid Tumor)	Primary cancer		https://pubmed.ncbi.nlm.nih.gov/30361341/
CA	ATACseq	PCPG_BC53E760_C528_4E00_95C4_B58EC4745512_X040_S08_L135_B1_T2_P104	TCGA PCPG TCGA-QT-A5XM (Primary Solid Tumor)	Primary cancer		https://pubmed.ncbi.nlm.nih.gov/30361341/
CA	ATACseq	PCPG_BF252877_E0B6_4B37_B080_3F4C0BCBDFF6_X028_S03_L105_B1_T1_P063	TCGA PCPG TCGA-QT-A5XJ (Primary Solid Tumor)	Primary cancer		https://pubmed.ncbi.nlm.nih.gov/30361341/
CA	ATACseq	PCPG_BF252877_E0B6_4B37_B080_3F4C0BCBDFF6_X028_S03_L106_B1_T2_P062	TCGA PCPG TCGA-QT-A5XJ (Primary Solid Tumor)	Primary cancer		https://pubmed.ncbi.nlm.nih.gov/30361341/
CA	ATACseq	PCPG_F29BD6FA_566B_4459_97F8_9C4BDEABEC3E_X032_S10_L088_B1_T1_P105	TCGA PCPG TCGA-WB-A818 (Primary Solid Tumor)	Primary cancer		https://pubmed.ncbi.nlm.nih.gov/30361341/
CA	ATACseq	PCPG_F29BD6FA_566B_4459_97F8_9C4BDEABEC3E_X032_S10_L089_B1_T2_P082	TCGA PCPG TCGA-WB-A818 (Primary Solid Tumor)	Primary cancer		https://pubmed.ncbi.nlm.nih.gov/30361341/
CA	ATACseq	PRAD_178E3984_9A7E_4683_8F3E_AB3814DD4880_X026_S10_L071_B1_T1_P064	TCGA PRAD TCGA-EJ-7318 (Primary Solid Tumor)	Primary cancer	prostate	https://pubmed.ncbi.nlm.nih.gov/30361341/
CA	ATACseq	PRAD_178E3984_9A7E_4683_8F3E_AB3814DD4880_X026_S10_L072_B1_T2_P066	TCGA PRAD TCGA-EJ-7318 (Primary Solid Tumor)	Primary cancer	prostate	https://pubmed.ncbi.nlm.nih.gov/30361341/
CA	ATACseq	PRAD_1D2771DB_CB6D_4012_BABC_5962CBDB2278_X040_S09_L136_B1_T1_P105	TCGA PRAD TCGA-YL-A8SL (Primary Solid Tumor)	Primary cancer	prostate	https://pubmed.ncbi.nlm.nih.gov/30361341/
CA	ATACseq	PRAD_1D2771DB_CB6D_4012_BABC_5962CBDB2278_X040_S09_L137_B1_T2_P103	TCGA PRAD TCGA-YL-A8SL (Primary Solid Tumor)	Primary cancer	prostate	https://pubmed.ncbi.nlm.nih.gov/30361341/
CA	ATACseq	PRAD_1FB2E3C9_F5E7_4164_BB70_2272B373473A_X037_S12_L071_B1_T1_P097	TCGA PRAD TCGA-ZG-A9L0 (Primary Solid Tumor)	Primary cancer	prostate	https://pubmed.ncbi.nlm.nih.gov/30361341/
CA	ATACseq	PRAD_1FB2E3C9_F5E7_4164_BB70_2272B373473A_X037_S12_L072_B1_T2_P090	TCGA PRAD TCGA-ZG-A9L0 (Primary Solid Tumor)	Primary cancer	prostate	https://pubmed.ncbi.nlm.nih.gov/30361341/
CA	ATACseq	PRAD_24ED77D1_86DE_4B0A_A993_33D647818D84_X032_S04_L076_B1_T1_P083	TCGA PRAD TCGA-VN-A88K (Primary Solid Tumor)	Primary cancer	prostate	https://pubmed.ncbi.nlm.nih.gov/30361341/
CA	ATACseq	PRAD_24ED77D1_86DE_4B0A_A993_33D647818D84_X032_S04_L077_B1_T2_P081	TCGA PRAD TCGA-VN-A88K (Primary Solid Tumor)	Primary cancer	prostate	https://pubmed.ncbi.nlm.nih.gov/30361341/
CA	ATACseq	PRAD_26CBC4A0_77A9_4574_9D1E_10315A31BED7_X029_S07_L013_B1_T1_P076	TCGA PRAD TCGA-YL-A9WK (Primary Solid Tumor)	Primary cancer	prostate	https://pubmed.ncbi.nlm.nih.gov/30361341/
CA	ATACseq	PRAD_26CBC4A0_77A9_4574_9D1E_10315A31BED7_X029_S07_L014_B1_T2_P073	TCGA PRAD TCGA-YL-A9WK (Primary Solid Tumor)	Primary cancer	prostate	https://pubmed.ncbi.nlm.nih.gov/30361341/
CA	ATACseq	PRAD_39BCC794_CD38_4D22_8DC8_EF19373B53A3_X034_S06_L127_B1_T1_P075	TCGA PRAD TCGA-ZG-A9L1 (Primary Solid Tumor)	Primary cancer	prostate	https://pubmed.ncbi.nlm.nih.gov/30361341/
CA	ATACseq	PRAD_39BCC794_CD38_4D22_8DC8_EF19373B53A3_X034_S06_L128_B1_T2_P072	TCGA PRAD TCGA-ZG-A9L1 (Primary Solid Tumor)	Primary cancer	prostate	https://pubmed.ncbi.nlm.nih.gov/30361341/
CA	ATACseq	PRAD_3C129F3A_8168_47D9_8D38_8959B788B123_X034_S03_L122_B1_T1_P083	TCGA PRAD TCGA-EJ-A46B (Primary Solid Tumor)	Primary cancer	prostate	https://pubmed.ncbi.nlm.nih.gov/30361341/
CA	ATACseq	PRAD_3C129F3A_8168_47D9_8D38_8959B788B123_X034_S03_L123_B1_T2_P076	TCGA PRAD TCGA-EJ-A46B (Primary Solid Tumor)	Primary cancer	prostate	https://pubmed.ncbi.nlm.nih.gov/30361341/
CA	ATACseq	PRAD_49BC4035_EB29_4AFE_838F_271AC1B3D2BC_X042_S01_L024_B1_T1_P084	TCGA PRAD TCGA-EJ-A46H (Primary Solid Tumor)	Primary cancer	prostate	https://pubmed.ncbi.nlm.nih.gov/30361341/
CA	ATACseq	PRAD_49BC4035_EB29_4AFE_838F_271AC1B3D2BC_X042_S01_L025_B1_T2_P086	TCGA PRAD TCGA-EJ-A46H (Primary Solid Tumor)	Primary cancer	prostate	https://pubmed.ncbi.nlm.nih.gov/30361341/
CA	ATACseq	PRAD_4B159A90_F1FF_4FC4_8271_5AF6072F7EE4_X029_S12_L023_B1_T1_P078	TCGA PRAD TCGA-ZG-A9L2 (Primary Solid Tumor)	Primary cancer	prostate	https://pubmed.ncbi.nlm.nih.gov/30361341/
CA	ATACseq	PRAD_4B159A90_F1FF_4FC4_8271_5AF6072F7EE4_X029_S12_L024_B1_T2_P073	TCGA PRAD TCGA-ZG-A9L2 (Primary Solid Tumor)	Primary cancer	prostate	https://pubmed.ncbi.nlm.nih.gov/30361341/
CA	ATACseq	PRAD_4EB4F860_74BC_4A05_95A9_F97827BDA17C_X041_S03_L005_B1_T1_P085	TCGA PRAD TCGA-EJ-A46G (Primary Solid Tumor)	Primary cancer	prostate	https://pubmed.ncbi.nlm.nih.gov/30361341/
CA	ATACseq	PRAD_4EB4F860_74BC_4A05_95A9_F97827BDA17C_X041_S03_L006_B1_T2_P086	TCGA PRAD TCGA-EJ-A46G (Primary Solid Tumor)	Primary cancer	prostate	https://pubmed.ncbi.nlm.nih.gov/30361341/
CA	ATACseq	PRAD_53DF2155_A6B0_46AC_A21B_288784A53914_X038_S01_L073_B1_T1_P097	TCGA PRAD TCGA-EJ-A46E (Primary Solid Tumor)	Primary cancer	prostate	https://pubmed.ncbi.nlm.nih.gov/30361341/
CA	ATACseq	PRAD_53DF2155_A6B0_46AC_A21B_288784A53914_X038_S01_L074_B1_T2_P095	TCGA PRAD TCGA-EJ-A46E (Primary Solid Tumor)	Primary cancer	prostate	https://pubmed.ncbi.nlm.nih.gov/30361341/
CA	ATACseq	PRAD_61B4E703_CEB4_4117_9977_134941FD583F_X025_S08_L041_B1_T1_P067	TCGA PRAD TCGA-EJ-A7NG (Primary Solid Tumor)	Primary cancer	prostate	https://pubmed.ncbi.nlm.nih.gov/30361341/
CA	ATACseq	PRAD_61B4E703_CEB4_4117_9977_134941FD583F_X025_S08_L042_B1_T2_P065	TCGA PRAD TCGA-EJ-A7NG (Primary Solid Tumor)	Primary cancer	prostate	https://pubmed.ncbi.nlm.nih.gov/30361341/
CA	ATACseq	PRAD_6FF51A3D_B6AE_46F8_9A71_15AE21CF8C31_X031_S02_L050_B1_T1_P074	TCGA PRAD TCGA-YL-A8SB (Primary Solid Tumor)	Primary cancer	prostate	https://pubmed.ncbi.nlm.nih.gov/30361341/
CA	ATACseq	PRAD_6FF51A3D_B6AE_46F8_9A71_15AE21CF8C31_X031_S02_L051_B1_T2_P073	TCGA PRAD TCGA-YL-A8SB (Primary Solid Tumor)	Primary cancer	prostate	https://pubmed.ncbi.nlm.nih.gov/30361341/
CA	ATACseq	PRAD_7CE08E8F_38F0_4FE5_9446_865E105997E1_X036_S07_L037_B1_T1_P098	TCGA PRAD TCGA-VP-A875 (Primary Solid Tumor)	Primary cancer	prostate	https://pubmed.ncbi.nlm.nih.gov/30361341/
CA	ATACseq	PRAD_7CE08E8F_38F0_4FE5_9446_865E105997E1_X036_S07_L038_B1_T2_P092	TCGA PRAD TCGA-VP-A875 (Primary Solid Tumor)	Primary cancer	prostate	https://pubmed.ncbi.nlm.nih.gov/30361341/
CA	ATACseq	PRAD_8D256ADA_92B7_437E_8D09_4791A113D7C1_X024_S03_L007_B1_T1_P061	TCGA PRAD TCGA-EJ-A8FN (Primary Solid Tumor)	Primary cancer	prostate	https://pubmed.ncbi.nlm.nih.gov/30361341/
CA	ATACseq	PRAD_8D256ADA_92B7_437E_8D09_4791A113D7C1_X024_S03_L008_B1_T2_P069	TCGA PRAD TCGA-EJ-A8FN (Primary Solid Tumor)	Primary cancer	prostate	https://pubmed.ncbi.nlm.nih.gov/30361341/
CA	ATACseq	PRAD_90DF4FA1_85C0_4320_ADC5_9AFBAB6992D5_X038_S12_L095_B1_T1_P092	TCGA PRAD TCGA-EJ-A46F (Primary Solid Tumor)	Primary cancer	prostate	https://pubmed.ncbi.nlm.nih.gov/30361341/
CA	ATACseq	PRAD_90DF4FA1_85C0_4320_ADC5_9AFBAB6992D5_X038_S12_L096_B1_T2_P093	TCGA PRAD TCGA-EJ-A46F (Primary Solid Tumor)	Primary cancer	prostate	https://pubmed.ncbi.nlm.nih.gov/30361341/
CA	ATACseq	PRAD_A46AA022_8396_4DBE_9DB0_EF5D4D13EBFB_X040_S10_L138_B1_T1_P103	TCGA PRAD TCGA-YL-A8SP (Primary Solid Tumor)	Primary cancer	prostate	https://pubmed.ncbi.nlm.nih.gov/30361341/
CA	ATACseq	PRAD_A46AA022_8396_4DBE_9DB0_EF5D4D13EBFB_X040_S10_L139_B1_T2_P104	TCGA PRAD TCGA-YL-A8SP (Primary Solid Tumor)	Primary cancer	prostate	https://pubmed.ncbi.nlm.nih.gov/30361341/
CA	ATACseq	PRAD_B06E11EC_7D3E_4BFC_9D3F_33877A4D9E66_X028_S10_L118_B1_T1_P062	TCGA PRAD TCGA-YL-A8HJ (Primary Solid Tumor)	Primary cancer	prostate	https://pubmed.ncbi.nlm.nih.gov/30361341/
CA	ATACseq	PRAD_B06E11EC_7D3E_4BFC_9D3F_33877A4D9E66_X028_S10_L119_B1_T2_P060	TCGA PRAD TCGA-YL-A8HJ (Primary Solid Tumor)	Primary cancer	prostate	https://pubmed.ncbi.nlm.nih.gov/30361341/
CA	ATACseq	PRAD_BDFE10D1_4C84_446B_B962_20985B57AE5D_X033_S11_L114_B1_T1_P079	TCGA PRAD TCGA-SU-A7E7 (Primary Solid Tumor)	Primary cancer	prostate	https://pubmed.ncbi.nlm.nih.gov/30361341/
CA	ATACseq	PRAD_BDFE10D1_4C84_446B_B962_20985B57AE5D_X033_S11_L115_B1_T2_P073	TCGA PRAD TCGA-SU-A7E7 (Primary Solid Tumor)	Primary cancer	prostate	https://pubmed.ncbi.nlm.nih.gov/30361341/
CA	ATACseq	PRAD_C276D64C_147B_4F15_A27E_A8068FB06146_X025_S09_L043_B1_T1_P068	TCGA PRAD TCGA-EJ-A7NM (Primary Solid Tumor)	Primary cancer	prostate	https://pubmed.ncbi.nlm.nih.gov/30361341/
CA	ATACseq	PRAD_C276D64C_147B_4F15_A27E_A8068FB06146_X025_S09_L044_B1_T2_P066	TCGA PRAD TCGA-EJ-A7NM (Primary Solid Tumor)	Primary cancer	prostate	https://pubmed.ncbi.nlm.nih.gov/30361341/
CA	ATACseq	PRAD_C28DF709_212E_4835_AD1E_234A05480083_X035_S08_L015_B1_T1_P091	TCGA PRAD TCGA-EJ-A65F (Primary Solid Tumor)	Primary cancer	prostate	https://pubmed.ncbi.nlm.nih.gov/30361341/
CA	ATACseq	PRAD_C28DF709_212E_4835_AD1E_234A05480083_X035_S08_L016_B1_T2_P094	TCGA PRAD TCGA-EJ-A65F (Primary Solid Tumor)	Primary cancer	prostate	https://pubmed.ncbi.nlm.nih.gov/30361341/
CA	ATACseq	PRAD_C4C5514D_2C9F_412B_AB0F_7286EA248D0A_X030_S07_L037_B1_T1_P073	TCGA PRAD TCGA-EJ-A46D (Primary Solid Tumor)	Primary cancer	prostate	https://pubmed.ncbi.nlm.nih.gov/30361341/
CA	ATACseq	PRAD_C4C5514D_2C9F_412B_AB0F_7286EA248D0A_X030_S07_L038_B1_T2_P072	TCGA PRAD TCGA-EJ-A46D (Primary Solid Tumor)	Primary cancer	prostate	https://pubmed.ncbi.nlm.nih.gov/30361341/
CA	ATACseq	PRAD_C52513D1_8E67_419B_BC8F_D719459735F9_X030_S08_L039_B1_T1_P079	TCGA PRAD TCGA-KC-A4BV (Primary Solid Tumor)	Primary cancer	prostate	https://pubmed.ncbi.nlm.nih.gov/30361341/
CA	ATACseq	PRAD_C52513D1_8E67_419B_BC8F_D719459735F9_X030_S08_L040_B1_T2_P080	TCGA PRAD TCGA-KC-A4BV (Primary Solid Tumor)	Primary cancer	prostate	https://pubmed.ncbi.nlm.nih.gov/30361341/
CA	ATACseq	PRAD_F160CE71_20EB_48FB_B28D_C7BA4E926F0B_X039_S06_L107_B1_T1_P096	TCGA PRAD TCGA-EJ-A65B (Primary Solid Tumor)	Primary cancer	prostate	https://pubmed.ncbi.nlm.nih.gov/30361341/
CA	ATACseq	PRAD_F160CE71_20EB_48FB_B28D_C7BA4E926F0B_X039_S06_L108_B1_T2_P097	TCGA PRAD TCGA-EJ-A65B (Primary Solid Tumor)	Primary cancer	prostate	https://pubmed.ncbi.nlm.nih.gov/30361341/
CA	ATACseq	PRAD_FE4D9D9C_7794_4E71_B168_469AE41B08E6_X033_S09_L110_B1_T1_P080	TCGA PRAD TCGA-EJ-7218 (Primary Solid Tumor)	Primary cancer	prostate	https://pubmed.ncbi.nlm.nih.gov/30361341/
CA	ATACseq	PRAD_FE4D9D9C_7794_4E71_B168_469AE41B08E6_X033_S09_L111_B1_T2_P079	TCGA PRAD TCGA-EJ-7218 (Primary Solid Tumor)	Primary cancer	prostate	https://pubmed.ncbi.nlm.nih.gov/30361341/
CA	ATACseq	PRAD_FFB6C615_9A10_4E15_A662_EE808FDE451E_X031_S12_L068_B1_T1_P075	TCGA PRAD TCGA-EJ-A8FP (Primary Solid Tumor)	Primary cancer	prostate	https://pubmed.ncbi.nlm.nih.gov/30361341/
CA	ATACseq	PRAD_FFB6C615_9A10_4E15_A662_EE808FDE451E_X031_S12_L069_B1_T2_P071	TCGA PRAD TCGA-EJ-A8FP (Primary Solid Tumor)	Primary cancer	prostate	https://pubmed.ncbi.nlm.nih.gov/30361341/
CA	ATACseq	SKCM_0852FA43_7577_4456_8033_9A9156A7B258_X032_S12_L092_B1_T1_P070	TCGA SKCM TCGA-DA-A95Y (Metastatic)	Primary cancer	skin	https://pubmed.ncbi.nlm.nih.gov/30361341/
CA	ATACseq	SKCM_0852FA43_7577_4456_8033_9A9156A7B258_X032_S12_L093_B1_T2_P083	TCGA SKCM TCGA-DA-A95Y (Metastatic)	Primary cancer	skin	https://pubmed.ncbi.nlm.nih.gov/30361341/
CA	ATACseq	SKCM_211D9CF4_3348_4DCD_8A01_6827435DDB3D_X029_S10_L019_B1_T1_P072	TCGA SKCM TCGA-EB-A5KH (Metastatic)	Primary cancer	skin	https://pubmed.ncbi.nlm.nih.gov/30361341/
CA	ATACseq	SKCM_211D9CF4_3348_4DCD_8A01_6827435DDB3D_X029_S10_L020_B1_T2_P077	TCGA SKCM TCGA-EB-A5KH (Metastatic)	Primary cancer	skin	https://pubmed.ncbi.nlm.nih.gov/30361341/
CA	ATACseq	SKCM_398F831B_A6C7_40D9_9EC4_16CECA35AEA2_X039_S02_L099_B1_T1_P088	TCGA SKCM TCGA-D9-A6EA (Metastatic)	Primary cancer	skin	https://pubmed.ncbi.nlm.nih.gov/30361341/
CA	ATACseq	SKCM_398F831B_A6C7_40D9_9EC4_16CECA35AEA2_X039_S02_L100_B1_T2_P089	TCGA SKCM TCGA-D9-A6EA (Metastatic)	Primary cancer	skin	https://pubmed.ncbi.nlm.nih.gov/30361341/
CA	ATACseq	SKCM_4EDE1486_22DD_4DB9_8CB1_B4A058E459D1_X035_S10_L019_B1_T1_P095	TCGA SKCM TCGA-EB-A3Y6 (Primary Solid Tumor)	Primary cancer	skin	https://pubmed.ncbi.nlm.nih.gov/30361341/
CA	ATACseq	SKCM_79ECCC2A_6352_43BB_AF79_FABC426586EB_X040_S05_L129_B1_T1_P101	TCGA SKCM TCGA-EB-A3XF (Primary Solid Tumor)	Primary cancer	skin	https://pubmed.ncbi.nlm.nih.gov/30361341/
CA	ATACseq	SKCM_8F708E04_2936_4E85_85C2_D1431003898B_X025_S11_L047_B1_T1_P062	TCGA SKCM TCGA-EB-A5SH (Metastatic)	Primary cancer	skin	https://pubmed.ncbi.nlm.nih.gov/30361341/
CA	ATACseq	SKCM_8F708E04_2936_4E85_85C2_D1431003898B_X025_S11_L048_B1_T2_P065	TCGA SKCM TCGA-EB-A5SH (Metastatic)	Primary cancer	skin	https://pubmed.ncbi.nlm.nih.gov/30361341/
CA	ATACseq	SKCM_ADDDF130_3C88_413F_9C74_2EA68EA26E0C_X030_S05_L033_B1_T1_P075	TCGA SKCM TCGA-XV-AAZY (Primary Solid Tumor)	Primary cancer	skin	https://pubmed.ncbi.nlm.nih.gov/30361341/
CA	ATACseq	SKCM_ADDDF130_3C88_413F_9C74_2EA68EA26E0C_X030_S05_L034_B1_T2_P077	TCGA SKCM TCGA-XV-AAZY (Primary Solid Tumor)	Primary cancer	skin	https://pubmed.ncbi.nlm.nih.gov/30361341/
CA	ATACseq	SKCM_E6A09E0C_BC0B_4F10_92FA_5B6826A4F336_X024_S11_L023_B1_T1_P060	TCGA SKCM TCGA-EB-A24C (Primary Solid Tumor)	Primary cancer	skin	https://pubmed.ncbi.nlm.nih.gov/30361341/
CA	ATACseq	SKCM_E6A09E0C_BC0B_4F10_92FA_5B6826A4F336_X024_S11_L024_B1_T2_P061	TCGA SKCM TCGA-EB-A24C (Primary Solid Tumor)	Primary cancer	skin	https://pubmed.ncbi.nlm.nih.gov/30361341/
CA	ATACseq	SKCM_F05B8E69_5AD9_4FCF_8980_1307F35BD173_X026_S09_L069_B1_T1_P062	TCGA SKCM TCGA-DA-A95W (Metastatic)	Primary cancer	skin	https://pubmed.ncbi.nlm.nih.gov/30361341/
CA	ATACseq	SKCM_F05B8E69_5AD9_4FCF_8980_1307F35BD173_X026_S09_L070_B1_T2_PMRG	TCGA SKCM TCGA-DA-A95W (Metastatic)	Primary cancer	skin	https://pubmed.ncbi.nlm.nih.gov/30361341/
CA	ATACseq	SKCM_F15664E6_AE19_4B59_971A_8FC8E05CF921_X037_S11_L069_B1_T1_P106	TCGA SKCM TCGA-D9-A6EC (Metastatic)	Primary cancer	skin	https://pubmed.ncbi.nlm.nih.gov/30361341/
CA	ATACseq	SKCM_F15664E6_AE19_4B59_971A_8FC8E05CF921_X037_S11_L070_B1_T2_P094	TCGA SKCM TCGA-D9-A6EC (Metastatic)	Primary cancer	skin	https://pubmed.ncbi.nlm.nih.gov/30361341/
CA	ATACseq	SKCM_F318F3E5_E6BE_4CBB_977A_ABE202DCE9EA_X033_S10_L112_B1_T1_P078	TCGA SKCM TCGA-D9-A1JW (Metastatic)	Primary cancer	skin	https://pubmed.ncbi.nlm.nih.gov/30361341/
CA	ATACseq	SKCM_F318F3E5_E6BE_4CBB_977A_ABE202DCE9EA_X033_S10_L113_B1_T2_P074	TCGA SKCM TCGA-D9-A1JW (Metastatic)	Primary cancer	skin	https://pubmed.ncbi.nlm.nih.gov/30361341/
CA	ATACseq	SKCM_FDA487D2_5293_4315_9212_3836856CCFFB_X041_S04_L007_B1_T1_P084	TCGA SKCM TCGA-D3-A8GP (Metastatic)	Primary cancer	skin	https://pubmed.ncbi.nlm.nih.gov/30361341/
CA	ATACseq	SKCM_FDA487D2_5293_4315_9212_3836856CCFFB_X041_S04_L008_B1_T2_P085	TCGA SKCM TCGA-D3-A8GP (Metastatic)	Primary cancer	skin	https://pubmed.ncbi.nlm.nih.gov/30361341/
CA	ATACseq	SKCM_FE986D7E_FB8B_4B58_A50C_CAED05FFCAA5_X038_S10_L091_B1_T1_P097	TCGA SKCM TCGA-D3-A8GM (Metastatic)	Primary cancer	skin	https://pubmed.ncbi.nlm.nih.gov/30361341/
CA	ATACseq	SKCM_FE986D7E_FB8B_4B58_A50C_CAED05FFCAA5_X038_S10_L092_B1_T2_P095	TCGA SKCM TCGA-D3-A8GM (Metastatic)	Primary cancer	skin	https://pubmed.ncbi.nlm.nih.gov/30361341/
CA	ATACseq	STAD_00DFAA4D_DE64_4476_9546_18E728653046_X029_S06_L011_B1_T1_P072	TCGA STAD TCGA-BR-A4J1 (Primary Solid Tumor)	Primary cancer		https://pubmed.ncbi.nlm.nih.gov/30361341/
CA	ATACseq	STAD_00DFAA4D_DE64_4476_9546_18E728653046_X029_S06_L012_B1_T2_P077	TCGA STAD TCGA-BR-A4J1 (Primary Solid Tumor)	Primary cancer		https://pubmed.ncbi.nlm.nih.gov/30361341/
CA	ATACseq	STAD_0215A386_9440_452B_9832_B64A80AA8898_X030_S04_L031_B1_T1_P080	TCGA STAD TCGA-BR-A4J9 (Primary Solid Tumor)	Primary cancer		https://pubmed.ncbi.nlm.nih.gov/30361341/
CA	ATACseq	STAD_0215A386_9440_452B_9832_B64A80AA8898_X030_S04_L032_B1_T2_P081	TCGA STAD TCGA-BR-A4J9 (Primary Solid Tumor)	Primary cancer		https://pubmed.ncbi.nlm.nih.gov/30361341/
CA	ATACseq	STAD_074F7FDD_B91D_4302_8248_B3FAA12A2451_X031_S11_L066_B1_T1_P076	TCGA STAD TCGA-VQ-A94O (Primary Solid Tumor)	Primary cancer		https://pubmed.ncbi.nlm.nih.gov/30361341/
CA	ATACseq	STAD_074F7FDD_B91D_4302_8248_B3FAA12A2451_X031_S11_L067_B1_T2_P071	TCGA STAD TCGA-VQ-A94O (Primary Solid Tumor)	Primary cancer		https://pubmed.ncbi.nlm.nih.gov/30361341/
CA	ATACseq	STAD_1648A422_0188_460C_B462_BEA69640D682_X025_S07_L039_B1_T1_P065	TCGA STAD TCGA-BR-A4J4 (Primary Solid Tumor)	Primary cancer		https://pubmed.ncbi.nlm.nih.gov/30361341/
CA	ATACseq	STAD_1648A422_0188_460C_B462_BEA69640D682_X025_S07_L040_B1_T2_P068	TCGA STAD TCGA-BR-A4J4 (Primary Solid Tumor)	Primary cancer		https://pubmed.ncbi.nlm.nih.gov/30361341/
CA	ATACseq	STAD_2A8C4C35_D8EA_4423_9ECA_D0612BC1C647_X036_S11_L045_B1_T1_P092	TCGA STAD TCGA-BR-A4J2 (Primary Solid Tumor)	Primary cancer		https://pubmed.ncbi.nlm.nih.gov/30361341/
CA	ATACseq	STAD_2A8C4C35_D8EA_4423_9ECA_D0612BC1C647_X036_S11_L046_B1_T2_P099	TCGA STAD TCGA-BR-A4J2 (Primary Solid Tumor)	Primary cancer		https://pubmed.ncbi.nlm.nih.gov/30361341/
CA	ATACseq	STAD_2C565D47_79DA_4384_81CE_545B01C56A16_X038_S08_L087_B1_T1_P095	TCGA STAD TCGA-VQ-A91W (Primary Solid Tumor)	Primary cancer		https://pubmed.ncbi.nlm.nih.gov/30361341/
CA	ATACseq	STAD_2C565D47_79DA_4384_81CE_545B01C56A16_X038_S08_L088_B1_T2_P096	TCGA STAD TCGA-VQ-A91W (Primary Solid Tumor)	Primary cancer		https://pubmed.ncbi.nlm.nih.gov/30361341/
CA	ATACseq	STAD_2DE93632_B991_41E8_905F_E901C64949A4_X026_S07_L065_B1_T1_P067	TCGA STAD TCGA-HF-A5NB (Primary Solid Tumor)	Primary cancer		https://pubmed.ncbi.nlm.nih.gov/30361341/
CA	ATACseq	STAD_2DE93632_B991_41E8_905F_E901C64949A4_X026_S07_L066_B1_T2_P068	TCGA STAD TCGA-HF-A5NB (Primary Solid Tumor)	Primary cancer		https://pubmed.ncbi.nlm.nih.gov/30361341/
CA	ATACseq	STAD_3391F99D_E7C9_4AE9_B5F9_2701555DC3A4_X024_S08_L017_B1_T1_P059	TCGA STAD TCGA-CD-A48C (Primary Solid Tumor)	Primary cancer		https://pubmed.ncbi.nlm.nih.gov/30361341/
CA	ATACseq	STAD_3391F99D_E7C9_4AE9_B5F9_2701555DC3A4_X024_S08_L018_B1_T2_P062	TCGA STAD TCGA-CD-A48C (Primary Solid Tumor)	Primary cancer		https://pubmed.ncbi.nlm.nih.gov/30361341/
CA	ATACseq	STAD_78ACDA82_EAB2_4188_9631_A23425981D92_X028_S05_L109_B1_T1_P068	TCGA STAD TCGA-BR-A4J6 (Primary Solid Tumor)	Primary cancer		https://pubmed.ncbi.nlm.nih.gov/30361341/
CA	ATACseq	STAD_78ACDA82_EAB2_4188_9631_A23425981D92_X028_S05_L110_B1_T2_P061	TCGA STAD TCGA-BR-A4J6 (Primary Solid Tumor)	Primary cancer		https://pubmed.ncbi.nlm.nih.gov/30361341/
CA	ATACseq	STAD_8246817A_8A76_4010_AFE7_991C772B2B77_X039_S10_L115_B1_T1_P101	TCGA STAD TCGA-BR-A452 (Primary Solid Tumor)	Primary cancer		https://pubmed.ncbi.nlm.nih.gov/30361341/
CA	ATACseq	STAD_8246817A_8A76_4010_AFE7_991C772B2B77_X039_S10_L116_B1_T2_P099	TCGA STAD TCGA-BR-A452 (Primary Solid Tumor)	Primary cancer		https://pubmed.ncbi.nlm.nih.gov/30361341/
CA	ATACseq	STAD_91C7155F_8187_4688_BEAB_C4179C786667_X029_S08_L015_B1_T1_P081	TCGA STAD TCGA-D7-A4YX (Primary Solid Tumor)	Primary cancer		https://pubmed.ncbi.nlm.nih.gov/30361341/
CA	ATACseq	STAD_91C7155F_8187_4688_BEAB_C4179C786667_X029_S08_L016_B1_T2_P074	TCGA STAD TCGA-D7-A4YX (Primary Solid Tumor)	Primary cancer		https://pubmed.ncbi.nlm.nih.gov/30361341/
CA	ATACseq	STAD_96AC922D_69D3_4297_BCF5_7B37B160078B_X035_S12_L023_B1_T1_P098	TCGA STAD TCGA-VQ-A91E (Primary Solid Tumor)	Primary cancer		https://pubmed.ncbi.nlm.nih.gov/30361341/
CA	ATACseq	STAD_96AC922D_69D3_4297_BCF5_7B37B160078B_X035_S12_L024_B1_T2_P093	TCGA STAD TCGA-VQ-A91E (Primary Solid Tumor)	Primary cancer		https://pubmed.ncbi.nlm.nih.gov/30361341/
CA	ATACseq	STAD_BAB7D0D7_4F14_4ED4_B8E4_B9E760F57246_X041_S02_L003_B1_T1_P084	TCGA STAD TCGA-CD-A486 (Primary Solid Tumor)	Primary cancer		https://pubmed.ncbi.nlm.nih.gov/30361341/
CA	ATACseq	STAD_BAB7D0D7_4F14_4ED4_B8E4_B9E760F57246_X041_S02_L004_B1_T2_P085	TCGA STAD TCGA-CD-A486 (Primary Solid Tumor)	Primary cancer		https://pubmed.ncbi.nlm.nih.gov/30361341/
CA	ATACseq	STAD_BBB7AC74_B4E3_482C_BFA5_86555CE18654_X027_S08_L091_B1_T1_P064	TCGA STAD TCGA-BR-A4CR (Primary Solid Tumor)	Primary cancer		https://pubmed.ncbi.nlm.nih.gov/30361341/
CA	ATACseq	STAD_BBB7AC74_B4E3_482C_BFA5_86555CE18654_X027_S08_L092_B1_T2_P068	TCGA STAD TCGA-BR-A4CR (Primary Solid Tumor)	Primary cancer		https://pubmed.ncbi.nlm.nih.gov/30361341/
CA	ATACseq	STAD_C23BE39C_3C24_4DB8_B26D_CE6629CF02EC_X042_S05_L032_B1_T1_PMRG	TCGA STAD TCGA-VQ-A8PJ (Primary Solid Tumor)	Primary cancer		https://pubmed.ncbi.nlm.nih.gov/30361341/
CA	ATACseq	STAD_C23BE39C_3C24_4DB8_B26D_CE6629CF02EC_X042_S05_L033_B1_T2_P085	TCGA STAD TCGA-VQ-A8PJ (Primary Solid Tumor)	Primary cancer		https://pubmed.ncbi.nlm.nih.gov/30361341/
CA	ATACseq	STAD_C6252D6A_38B3_4A09_9B2F_185F8FB36EBE_X037_S02_L051_B1_T1_P091	TCGA STAD TCGA-BR-A4IY (Primary Solid Tumor)	Primary cancer		https://pubmed.ncbi.nlm.nih.gov/30361341/
CA	ATACseq	STAD_C6252D6A_38B3_4A09_9B2F_185F8FB36EBE_X037_S02_L052_B1_T2_P092	TCGA STAD TCGA-BR-A4IY (Primary Solid Tumor)	Primary cancer		https://pubmed.ncbi.nlm.nih.gov/30361341/
CA	ATACseq	STAD_CEF81A6C_B09A_4698_BC93_DC029B9CA17A_X028_S06_L111_B1_T1_P065	TCGA STAD TCGA-BR-A4QL (Primary Solid Tumor)	Primary cancer		https://pubmed.ncbi.nlm.nih.gov/30361341/
CA	ATACseq	STAD_D1C43A87_4C70_4AE9_9023_880A46E79F21_X037_S09_L065_B1_T1_PMRG	TCGA STAD TCGA-BR-A4J5 (Primary Solid Tumor)	Primary cancer		https://pubmed.ncbi.nlm.nih.gov/30361341/
CA	ATACseq	STAD_D1C43A87_4C70_4AE9_9023_880A46E79F21_X037_S09_L066_B1_T2_P088	TCGA STAD TCGA-BR-A4J5 (Primary Solid Tumor)	Primary cancer		https://pubmed.ncbi.nlm.nih.gov/30361341/
CA	ATACseq	STAD_D8BEB0DD_C346_4C1D_8A5F_6E669453AE6D_X027_S09_L093_B1_T1_P067	TCGA STAD TCGA-BR-A4CS (Primary Solid Tumor)	Primary cancer		https://pubmed.ncbi.nlm.nih.gov/30361341/
CA	ATACseq	STAD_D8BEB0DD_C346_4C1D_8A5F_6E669453AE6D_X027_S09_L094_B1_T2_PMRG	TCGA STAD TCGA-BR-A4CS (Primary Solid Tumor)	Primary cancer		https://pubmed.ncbi.nlm.nih.gov/30361341/
CA	ATACseq	STAD_E07AAE91_7A4F_4FDC_9D67_4FA1D4E6DD89_X024_S05_L011_B1_T1_P061	TCGA STAD TCGA-D7-A6EZ (Primary Solid Tumor)	Primary cancer		https://pubmed.ncbi.nlm.nih.gov/30361341/
CA	ATACseq	STAD_E07AAE91_7A4F_4FDC_9D67_4FA1D4E6DD89_X024_S05_L012_B1_T2_P069	TCGA STAD TCGA-D7-A6EZ (Primary Solid Tumor)	Primary cancer		https://pubmed.ncbi.nlm.nih.gov/30361341/
CA	ATACseq	STAD_EA9A5DB6_348F_41C4_ACCC_5717653ABD74_X032_S06_L080_B1_T1_P080	TCGA STAD TCGA-BR-A4J7 (Primary Solid Tumor)	Primary cancer		https://pubmed.ncbi.nlm.nih.gov/30361341/
CA	ATACseq	STAD_EA9A5DB6_348F_41C4_ACCC_5717653ABD74_X032_S06_L081_B1_T2_P083	TCGA STAD TCGA-BR-A4J7 (Primary Solid Tumor)	Primary cancer		https://pubmed.ncbi.nlm.nih.gov/30361341/
CA	ATACseq	TGCT_09E99DFE_D6FF_46DA_8DB4_AEEE237A6FE0_X028_S07_L112_B1_T1_P060	TCGA TGCT TCGA-2G-AAGS (Primary Solid Tumor)	Primary cancer		https://pubmed.ncbi.nlm.nih.gov/30361341/
CA	ATACseq	TGCT_09E99DFE_D6FF_46DA_8DB4_AEEE237A6FE0_X028_S07_L113_B1_T2_P061	TCGA TGCT TCGA-2G-AAGS (Primary Solid Tumor)	Primary cancer		https://pubmed.ncbi.nlm.nih.gov/30361341/
CA	ATACseq	TGCT_0A0512E8_AD96_4154_AAA2_3BDD67A279E9_X035_S11_L021_B1_T1_PMRG	TCGA TGCT TCGA-XE-AAOF (Primary Solid Tumor)	Primary cancer		https://pubmed.ncbi.nlm.nih.gov/30361341/
CA	ATACseq	TGCT_0A0512E8_AD96_4154_AAA2_3BDD67A279E9_X035_S11_L022_B1_T2_P090	TCGA TGCT TCGA-XE-AAOF (Primary Solid Tumor)	Primary cancer		https://pubmed.ncbi.nlm.nih.gov/30361341/
CA	ATACseq	TGCT_1577A485_E047_42CF_8703_42A69E1AED1A_X038_S09_L089_B1_T1_P090	TCGA TGCT TCGA-XE-AANI (Primary Solid Tumor)	Primary cancer		https://pubmed.ncbi.nlm.nih.gov/30361341/
CA	ATACseq	TGCT_1577A485_E047_42CF_8703_42A69E1AED1A_X038_S09_L090_B1_T2_PMRG	TCGA TGCT TCGA-XE-AANI (Primary Solid Tumor)	Primary cancer		https://pubmed.ncbi.nlm.nih.gov/30361341/
CA	ATACseq	TGCT_1733145A_1C7A_49A1_BCA7_7B72F7C8FFE7_X024_S09_L019_B1_T1_P060	TCGA TGCT TCGA-2G-AAKG (Additional - New Primary)	Primary cancer		https://pubmed.ncbi.nlm.nih.gov/30361341/
CA	ATACseq	TGCT_1733145A_1C7A_49A1_BCA7_7B72F7C8FFE7_X024_S09_L020_B1_T2_P062	TCGA TGCT TCGA-2G-AAKG (Additional - New Primary)	Primary cancer		https://pubmed.ncbi.nlm.nih.gov/30361341/
CA	ATACseq	TGCT_42AA9956_CB47_4A45_8B3E_BCA4A1560649_X025_S03_L031_B1_T1_P065	TCGA TGCT TCGA-2G-AAFM (Primary Solid Tumor)	Primary cancer		https://pubmed.ncbi.nlm.nih.gov/30361341/
CA	ATACseq	TGCT_42AA9956_CB47_4A45_8B3E_BCA4A1560649_X025_S03_L032_B1_T2_P061	TCGA TGCT TCGA-2G-AAFM (Primary Solid Tumor)	Primary cancer		https://pubmed.ncbi.nlm.nih.gov/30361341/
CA	ATACseq	TGCT_772E7A97_0B2F_4DE7_B44B_E233EA5ACA5C_X027_S05_L085_B1_T1_P067	TCGA TGCT TCGA-XE-AAOD (Primary Solid Tumor)	Primary cancer		https://pubmed.ncbi.nlm.nih.gov/30361341/
CA	ATACseq	TGCT_772E7A97_0B2F_4DE7_B44B_E233EA5ACA5C_X027_S05_L086_B1_T2_P069	TCGA TGCT TCGA-XE-AAOD (Primary Solid Tumor)	Primary cancer		https://pubmed.ncbi.nlm.nih.gov/30361341/
CA	ATACseq	TGCT_915BF6AB_D5A9_44A6_8913_DE735A3A32CA_X041_S09_L017_B1_T1_P084	TCGA TGCT TCGA-2G-AAFO (Primary Solid Tumor)	Primary cancer		https://pubmed.ncbi.nlm.nih.gov/30361341/
CA	ATACseq	TGCT_915BF6AB_D5A9_44A6_8913_DE735A3A32CA_X041_S09_L018_B1_T2_P085	TCGA TGCT TCGA-2G-AAFO (Primary Solid Tumor)	Primary cancer		https://pubmed.ncbi.nlm.nih.gov/30361341/
CA	ATACseq	TGCT_A3208F24_8F24_43B5_99C5_E4A3CA68026C_X026_S11_L073_B1_T1_P068	TCGA TGCT TCGA-4K-AA1I (Primary Solid Tumor)	Primary cancer		https://pubmed.ncbi.nlm.nih.gov/30361341/
CA	ATACseq	TGCT_A3208F24_8F24_43B5_99C5_E4A3CA68026C_X026_S11_L074_B1_T2_P066	TCGA TGCT TCGA-4K-AA1I (Primary Solid Tumor)	Primary cancer		https://pubmed.ncbi.nlm.nih.gov/30361341/
CA	ATACseq	TGCT_A6AB6BA9_2EE3_4919_B524_65C2F7B6A052_X034_S04_L124_B1_T1_P078	TCGA TGCT TCGA-2G-AAH8 (Primary Solid Tumor)	Primary cancer		https://pubmed.ncbi.nlm.nih.gov/30361341/
CA	ATACseq	TGCT_A6AB6BA9_2EE3_4919_B524_65C2F7B6A052_X034_S04_L125_B1_T2_P079	TCGA TGCT TCGA-2G-AAH8 (Primary Solid Tumor)	Primary cancer		https://pubmed.ncbi.nlm.nih.gov/30361341/
CA	ATACseq	THCA_073FEB53_ADC5_4B5B_8D4B_9D6692AE996F_X032_S11_L090_B1_T1_PMRG	TCGA THCA TCGA-BJ-A290 (Primary Solid Tumor)	Primary cancer		https://pubmed.ncbi.nlm.nih.gov/30361341/
CA	ATACseq	THCA_073FEB53_ADC5_4B5B_8D4B_9D6692AE996F_X032_S11_L091_B1_T2_P083	TCGA THCA TCGA-BJ-A290 (Primary Solid Tumor)	Primary cancer		https://pubmed.ncbi.nlm.nih.gov/30361341/
CA	ATACseq	THCA_2035B22F_A9D8_4608_8B54_5146EC5CE76B_X029_S05_L009_B1_T1_P071	TCGA THCA TCGA-4C-A93U (Primary Solid Tumor)	Primary cancer		https://pubmed.ncbi.nlm.nih.gov/30361341/
CA	ATACseq	THCA_2035B22F_A9D8_4608_8B54_5146EC5CE76B_X029_S05_L010_B1_T2_P078	TCGA THCA TCGA-4C-A93U (Primary Solid Tumor)	Primary cancer		https://pubmed.ncbi.nlm.nih.gov/30361341/
CA	ATACseq	THCA_3E77F455_8BCF_4C61_9B4D_E56EC829241A_X042_S08_L038_B1_T1_P086	TCGA THCA TCGA-DJ-A13X (Primary Solid Tumor)	Primary cancer		https://pubmed.ncbi.nlm.nih.gov/30361341/
CA	ATACseq	THCA_3E77F455_8BCF_4C61_9B4D_E56EC829241A_X042_S08_L039_B1_T2_PMRG	TCGA THCA TCGA-DJ-A13X (Primary Solid Tumor)	Primary cancer		https://pubmed.ncbi.nlm.nih.gov/30361341/
CA	ATACseq	THCA_4589BD8A_FCEA_4968_939B_4C3960C48AB1_X028_S08_L114_B1_T1_P067	TCGA THCA TCGA-BJ-A0Z2 (Primary Solid Tumor)	Primary cancer		https://pubmed.ncbi.nlm.nih.gov/30361341/
CA	ATACseq	THCA_4589BD8A_FCEA_4968_939B_4C3960C48AB1_X028_S08_L115_B1_T2_P063	TCGA THCA TCGA-BJ-A0Z2 (Primary Solid Tumor)	Primary cancer		https://pubmed.ncbi.nlm.nih.gov/30361341/
CA	ATACseq	THCA_5040673F_93A4_48BC_A015_D0DA9C69F0B4_X027_S07_L089_B1_T1_P065	TCGA THCA TCGA-BJ-A3PU (Primary Solid Tumor)	Primary cancer		https://pubmed.ncbi.nlm.nih.gov/30361341/
CA	ATACseq	THCA_5040673F_93A4_48BC_A015_D0DA9C69F0B4_X027_S07_L090_B1_T2_P064	TCGA THCA TCGA-BJ-A3PU (Primary Solid Tumor)	Primary cancer		https://pubmed.ncbi.nlm.nih.gov/30361341/
CA	ATACseq	THCA_5BD43F10_0990_41B4_AD7A_741949D128A0_X033_S02_L096_B1_T1_P083	TCGA THCA TCGA-BJ-A192 (Primary Solid Tumor)	Primary cancer		https://pubmed.ncbi.nlm.nih.gov/30361341/
CA	ATACseq	THCA_5BD43F10_0990_41B4_AD7A_741949D128A0_X033_S02_L097_B1_T2_P075	TCGA THCA TCGA-BJ-A192 (Primary Solid Tumor)	Primary cancer		https://pubmed.ncbi.nlm.nih.gov/30361341/
CA	ATACseq	THCA_8084B582_941C_4F46_B2E6_6B6AE35989FC_X035_S06_L011_B1_T1_P103	TCGA THCA TCGA-DJ-A13V (Primary Solid Tumor)	Primary cancer		https://pubmed.ncbi.nlm.nih.gov/30361341/
CA	ATACseq	THCA_8084B582_941C_4F46_B2E6_6B6AE35989FC_X035_S06_L012_B1_T2_P095	TCGA THCA TCGA-DJ-A13V (Primary Solid Tumor)	Primary cancer		https://pubmed.ncbi.nlm.nih.gov/30361341/
CA	ATACseq	THCA_8681469D_66FB_4E67_9AD9_BEAE596F7BF5_X041_S06_L011_B1_T1_P085	TCGA THCA TCGA-BJ-A0ZA (Primary Solid Tumor)	Primary cancer		https://pubmed.ncbi.nlm.nih.gov/30361341/
CA	ATACseq	THCA_8681469D_66FB_4E67_9AD9_BEAE596F7BF5_X041_S06_L012_B1_T2_P117	TCGA THCA TCGA-BJ-A0ZA (Primary Solid Tumor)	Primary cancer		https://pubmed.ncbi.nlm.nih.gov/30361341/
CA	ATACseq	THCA_ABF4154C_FACF_4711_AAC7_35C560F39BC2_X024_S10_L021_B1_T1_P063	TCGA THCA TCGA-BJ-A0Z0 (Primary Solid Tumor)	Primary cancer		https://pubmed.ncbi.nlm.nih.gov/30361341/
CA	ATACseq	THCA_ABF4154C_FACF_4711_AAC7_35C560F39BC2_X024_S10_L022_B1_T2_P064	TCGA THCA TCGA-BJ-A0Z0 (Primary Solid Tumor)	Primary cancer		https://pubmed.ncbi.nlm.nih.gov/30361341/
CA	ATACseq	THCA_BC2421A1_70FD_4F62_8E12_956AE8472E0C_X036_S03_L029_B1_T1_P090	TCGA THCA TCGA-BJ-A0ZC (Primary Solid Tumor)	Primary cancer		https://pubmed.ncbi.nlm.nih.gov/30361341/
CA	ATACseq	THCA_BC2421A1_70FD_4F62_8E12_956AE8472E0C_X036_S03_L030_B1_T2_P097	TCGA THCA TCGA-BJ-A0ZC (Primary Solid Tumor)	Primary cancer		https://pubmed.ncbi.nlm.nih.gov/30361341/
CA	ATACseq	THCA_C28B747E_CFB2_4ED4_9821_9964A342DAA6_X026_S04_L059_B1_T3_P061	TCGA THCA TCGA-CE-A13K (Primary Solid Tumor)	Primary cancer		https://pubmed.ncbi.nlm.nih.gov/30361341/
CA	ATACseq	THCA_C28B747E_CFB2_4ED4_9821_9964A342DAA6_X026_S04_L060_B1_T4_P063	TCGA THCA TCGA-CE-A13K (Primary Solid Tumor)	Primary cancer		https://pubmed.ncbi.nlm.nih.gov/30361341/
CA	ATACseq	THCA_DDA40F94_13CA_4BE0_9DB1_D7F14AC9EACA_X030_S09_L041_B1_T1_P070	TCGA THCA TCGA-BJ-A0Z5 (Primary Solid Tumor)	Primary cancer		https://pubmed.ncbi.nlm.nih.gov/30361341/
CA	ATACseq	THCA_DDA40F94_13CA_4BE0_9DB1_D7F14AC9EACA_X030_S09_L042_B1_T2_P071	TCGA THCA TCGA-BJ-A0Z5 (Primary Solid Tumor)	Primary cancer		https://pubmed.ncbi.nlm.nih.gov/30361341/
CA	ATACseq	THCA_EB01542B_2A13_4D7B_82A9_CE37B2D54BA3_X031_S03_L052_B1_T1_P077	TCGA THCA TCGA-BJ-A0Z3 (Primary Solid Tumor)	Primary cancer		https://pubmed.ncbi.nlm.nih.gov/30361341/
CA	ATACseq	THCA_EB01542B_2A13_4D7B_82A9_CE37B2D54BA3_X031_S03_L053_B1_T2_P071	TCGA THCA TCGA-BJ-A0Z3 (Primary Solid Tumor)	Primary cancer		https://pubmed.ncbi.nlm.nih.gov/30361341/
CA	ATACseq	THCA_F8168297_C181_408B_8F2F_1F7AB849F1C5_X025_S10_L045_B1_T1_P064	TCGA THCA TCGA-DJ-A13M (Primary Solid Tumor)	Primary cancer		https://pubmed.ncbi.nlm.nih.gov/30361341/
CA	ATACseq	THCA_F8168297_C181_408B_8F2F_1F7AB849F1C5_X025_S10_L046_B1_T2_PMRG	TCGA THCA TCGA-DJ-A13M (Primary Solid Tumor)	Primary cancer		https://pubmed.ncbi.nlm.nih.gov/30361341/
CA	ATACseq	UCEC_1D6B31A2_8276_4ADB_BAD3_1659E7AE8C15_X032_S01_L070_B1_T1_P075	TCGA UCEC TCGA-BK-A0C9 (Primary Solid Tumor)	Primary cancer		https://pubmed.ncbi.nlm.nih.gov/30361341/
CA	ATACseq	UCEC_1D6B31A2_8276_4ADB_BAD3_1659E7AE8C15_X032_S01_L071_B1_T2_P071	TCGA UCEC TCGA-BK-A0C9 (Primary Solid Tumor)	Primary cancer		https://pubmed.ncbi.nlm.nih.gov/30361341/
CA	ATACseq	UCEC_29305CFF_69CB_4F68_8FA8_F1D9D7F605B9_X035_S07_L013_B1_T1_P098	TCGA UCEC TCGA-B5-A0JN (Primary Solid Tumor)	Primary cancer		https://pubmed.ncbi.nlm.nih.gov/30361341/
CA	ATACseq	UCEC_29305CFF_69CB_4F68_8FA8_F1D9D7F605B9_X035_S07_L014_B1_T2_P099	TCGA UCEC TCGA-B5-A0JN (Primary Solid Tumor)	Primary cancer		https://pubmed.ncbi.nlm.nih.gov/30361341/
CA	ATACseq	UCEC_392EE08A_B49B_4257_BCBC_B3038B7174A8_X041_S11_L021_B1_T1_P084	TCGA UCEC TCGA-B5-A0KB (Primary Solid Tumor)	Primary cancer		https://pubmed.ncbi.nlm.nih.gov/30361341/
CA	ATACseq	UCEC_417CDB67_1DB1_4399_8591_C4600D65C14C_X026_S05_L061_B1_T1_P069	TCGA UCEC TCGA-B5-A11Y (Primary Solid Tumor)	Primary cancer		https://pubmed.ncbi.nlm.nih.gov/30361341/
CA	ATACseq	UCEC_417CDB67_1DB1_4399_8591_C4600D65C14C_X026_S05_L062_B1_T2_P066	TCGA UCEC TCGA-B5-A11Y (Primary Solid Tumor)	Primary cancer		https://pubmed.ncbi.nlm.nih.gov/30361341/
CA	ATACseq	UCEC_4AC67ED1_07F8_4A27_97D3_7B8D693479AA_X024_S07_L015_B1_T1_P069	TCGA UCEC TCGA-BG-A0RY (Primary Solid Tumor)	Primary cancer		https://pubmed.ncbi.nlm.nih.gov/30361341/
CA	ATACseq	UCEC_4AC67ED1_07F8_4A27_97D3_7B8D693479AA_X024_S07_L016_B1_T2_P067	TCGA UCEC TCGA-BG-A0RY (Primary Solid Tumor)	Primary cancer		https://pubmed.ncbi.nlm.nih.gov/30361341/
CA	ATACseq	UCEC_64E4DFBF_7859_4FE4_AC05_E6B4995C868C_X036_S05_L033_B1_T1_P087	TCGA UCEC TCGA-BG-A0MS (Primary Solid Tumor)	Primary cancer		https://pubmed.ncbi.nlm.nih.gov/30361341/
CA	ATACseq	UCEC_64E4DFBF_7859_4FE4_AC05_E6B4995C868C_X036_S05_L034_B1_T2_P092	TCGA UCEC TCGA-BG-A0MS (Primary Solid Tumor)	Primary cancer		https://pubmed.ncbi.nlm.nih.gov/30361341/
CA	ATACseq	UCEC_6732BA4A_065A_4EF6_81E1_6DB5CAD70C97_X042_S09_L040_B1_T1_PMRG	TCGA UCEC TCGA-AP-A051 (Primary Solid Tumor)	Primary cancer		https://pubmed.ncbi.nlm.nih.gov/30361341/
CA	ATACseq	UCEC_6732BA4A_065A_4EF6_81E1_6DB5CAD70C97_X042_S09_L041_B1_T2_P086	TCGA UCEC TCGA-AP-A051 (Primary Solid Tumor)	Primary cancer		https://pubmed.ncbi.nlm.nih.gov/30361341/
CA	ATACseq	UCEC_939BD27B_C1F6_4C55_949E_511A1D916E28_X040_S04_L127_B1_T1_P098	TCGA UCEC TCGA-B5-A0K9 (Primary Solid Tumor)	Primary cancer		https://pubmed.ncbi.nlm.nih.gov/30361341/
CA	ATACseq	UCEC_939BD27B_C1F6_4C55_949E_511A1D916E28_X040_S04_L128_B1_T2_P101	TCGA UCEC TCGA-B5-A0K9 (Primary Solid Tumor)	Primary cancer		https://pubmed.ncbi.nlm.nih.gov/30361341/
CA	ATACseq	UCEC_9D108B12_D50E_4280_AA1A_219BF0E1856D_X031_S01_L049_B1_T1_P076	TCGA UCEC TCGA-B5-A0JT (Primary Solid Tumor)	Primary cancer		https://pubmed.ncbi.nlm.nih.gov/30361341/
CA	ATACseq	UCEC_BAD10669_0C6A_4B48_94B3_CAB6C3799360_X029_S09_L017_B1_T1_P082	TCGA UCEC TCGA-BK-A13B (Primary Solid Tumor)	Primary cancer		https://pubmed.ncbi.nlm.nih.gov/30361341/
CA	ATACseq	UCEC_BAD10669_0C6A_4B48_94B3_CAB6C3799360_X029_S09_L018_B1_T2_P077	TCGA UCEC TCGA-BK-A13B (Primary Solid Tumor)	Primary cancer		https://pubmed.ncbi.nlm.nih.gov/30361341/
CA	ATACseq	UCEC_BDFE8123_081E_49AF_930B_2371D8DEC261_X030_S01_L025_B1_T1_P080	TCGA UCEC TCGA-BG-A0M8 (Primary Solid Tumor)	Primary cancer		https://pubmed.ncbi.nlm.nih.gov/30361341/
CA	ATACseq	UCEC_BDFE8123_081E_49AF_930B_2371D8DEC261_X030_S01_L026_B1_T2_P078	TCGA UCEC TCGA-BG-A0M8 (Primary Solid Tumor)	Primary cancer		https://pubmed.ncbi.nlm.nih.gov/30361341/
CA	ATACseq	UCEC_C335297F_2D63_4973_9182_FA18C28E001E_X037_S04_L055_B1_T1_P088	TCGA UCEC TCGA-BG-A0MK (Primary Solid Tumor)	Primary cancer		https://pubmed.ncbi.nlm.nih.gov/30361341/
CA	ATACseq	UCEC_C335297F_2D63_4973_9182_FA18C28E001E_X037_S04_L056_B1_T2_P089	TCGA UCEC TCGA-BG-A0MK (Primary Solid Tumor)	Primary cancer		https://pubmed.ncbi.nlm.nih.gov/30361341/
CA	ATACseq	UCEC_D820B024_6B3B_4B5B_866E_F9A8139C270B_X039_S09_L113_B1_T1_P099	TCGA UCEC TCGA-BG-A0MH (Primary Solid Tumor)	Primary cancer		https://pubmed.ncbi.nlm.nih.gov/30361341/
CA	ATACseq	UCEC_D820B024_6B3B_4B5B_866E_F9A8139C270B_X039_S09_L114_B1_T2_P098	TCGA UCEC TCGA-BG-A0MH (Primary Solid Tumor)	Primary cancer		https://pubmed.ncbi.nlm.nih.gov/30361341/
RT	RepliSeq	Repli seq of BG02ES G1b phase	Embryonic stem cell G1	RT		https://www.pnas.org/content/107/1/139
RT	RepliSeq	Repli seq of BG02ES G2 phase	Embryonic stem cell G2	RT		https://www.pnas.org/content/107/1/139
RT	RepliSeq	Repli seq of BG02ES S1 phase	Embryonic stem cell S1	RT		https://www.pnas.org/content/107/1/139
RT	RepliSeq	Repli seq of BG02ES S2 phase	Embryonic stem cell S2	RT		https://www.pnas.org/content/107/1/139
RT	RepliSeq	Repli seq of BG02ES S3 phase	Embryonic stem cell S3	RT		https://www.pnas.org/content/107/1/139
RT	RepliSeq	Repli seq of BG02ES S4 phase	Embryonic stem cell S4	RT		https://www.pnas.org/content/107/1/139
RT	RepliSeq	Repli seq of foreskin fibroblast cell G1b phase	Foreskin fibroblast G1	RT	skin	https://www.pnas.org/content/107/1/139
RT	RepliSeq	Repli seq of foreskin fibroblast cell G1b phase 1	Foreskin fibroblast G2	RT	skin	https://www.pnas.org/content/107/1/139
RT	RepliSeq	Repli seq of foreskin fibroblast G2 phase	Foreskin fibroblast S1	RT	skin	https://www.pnas.org/content/107/1/139
RT	RepliSeq	Repli seq of foreskin fibroblast G2 phase 1	Foreskin fibroblast S2	RT	skin	https://www.pnas.org/content/107/1/139
RT	RepliSeq	Repli seq of foreskin fibroblast cell S1 phase	Foreskin fibroblast S3	RT	skin	https://www.pnas.org/content/107/1/139
RT	RepliSeq	Repli seq of foreskin fibroblast cell S1 phase 1	Foreskin fibroblast S4	RT	skin	https://www.pnas.org/content/107/1/139
RT	RepliSeq	Repli seq of foreskin fibroblast cell S2 phase	Foreskin fibroblast G1	RT	skin	https://www.pnas.org/content/107/1/139
RT	RepliSeq	Repli seq of foreskin fibroblast cell S2 phase 1	Foreskin fibroblast G2	RT	skin	https://www.pnas.org/content/107/1/139
RT	RepliSeq	Repli seq of foreskin fibroblast cell S3 phase	Foreskin fibroblast S1	RT	skin	https://www.pnas.org/content/107/1/139
RT	RepliSeq	Repli seq of foreskin fibroblast cell S3 phase 1	Foreskin fibroblast S2	RT	skin	https://www.pnas.org/content/107/1/139
RT	RepliSeq	Repli seq of foreskin fibroblast cell S4 phase	Foreskin fibroblast S3	RT	skin	https://www.pnas.org/content/107/1/139
RT	RepliSeq	Repli seq of foreskin fibroblast cell S4 phase 1	Foreskin fibroblast S4	RT	skin	https://www.pnas.org/content/107/1/139
RT	RepliSeq	Repli seq of GM06990 G1b phase	B-Lymphocyte G1	RT		https://www.pnas.org/content/107/1/139
RT	RepliSeq	Repli seq of GM06990 G2 phase	B-Lymphocyte G2	RT		https://www.pnas.org/content/107/1/139
RT	RepliSeq	Repli seq of GM06990 S1 phase	B-Lymphocyte S1	RT		https://www.pnas.org/content/107/1/139
RT	RepliSeq	Repli seq of GM06990 S2 phase	B-Lymphocyte S2	RT		https://www.pnas.org/content/107/1/139
RT	RepliSeq	Repli seq of GM06990 S3 phase	B-Lymphocyte S3	RT		https://www.pnas.org/content/107/1/139
RT	RepliSeq	Repli seq of GM06990 S4 phase	B-Lymphocyte S4	RT		https://www.pnas.org/content/107/1/139
RT	RepliSeq	Repli seq of GM12801 G1b phase	B-Lymphocyte G1	RT		https://www.pnas.org/content/107/1/139
RT	RepliSeq	Repli seq of GM12801 G2 phase	B-Lymphocyte G2	RT		https://www.pnas.org/content/107/1/139
RT	RepliSeq	Repli seq of GM12801 S1 phase	B-Lymphocyte S1	RT		https://www.pnas.org/content/107/1/139
RT	RepliSeq	Repli seq of GM12801 S2 phase	B-Lymphocyte S2	RT		https://www.pnas.org/content/107/1/139
RT	RepliSeq	Repli seq of GM12801 S3 phase	B-Lymphocyte S3	RT		https://www.pnas.org/content/107/1/139
RT	RepliSeq	Repli seq of GM12801 S4 phase	B-Lymphocyte S4	RT		https://www.pnas.org/content/107/1/139
RT	RepliSeq	Repli seq of GM12812 G1b phase	B-Lymphocyte G1	RT		https://www.pnas.org/content/107/1/139
RT	RepliSeq	Repli seq of GM12812 G2 phase	B-Lymphocyte G2	RT		https://www.pnas.org/content/107/1/139
RT	RepliSeq	Repli seq of GM12812 S1 phase	B-Lymphocyte S1	RT		https://www.pnas.org/content/107/1/139
RT	RepliSeq	Repli seq of GM12812 S2 phase	B-Lymphocyte S2	RT		https://www.pnas.org/content/107/1/139
RT	RepliSeq	Repli seq of GM12812 S3 phase	B-Lymphocyte S3	RT		https://www.pnas.org/content/107/1/139
RT	RepliSeq	Repli seq of GM12812 S4 phase	B-Lymphocyte S4	RT		https://www.pnas.org/content/107/1/139
RT	RepliSeq	Repli seq of GM12813 G1b phase	B-Lymphocyte G1	RT		https://www.pnas.org/content/107/1/139
RT	RepliSeq	Repli seq of GM12813 G2 phase	B-Lymphocyte G2	RT		https://www.pnas.org/content/107/1/139
RT	RepliSeq	Repli seq of GM12813 S1 phase	B-Lymphocyte S1	RT		https://www.pnas.org/content/107/1/139
RT	RepliSeq	Repli seq of GM12813 S2 phase	B-Lymphocyte S2	RT		https://www.pnas.org/content/107/1/139
RT	RepliSeq	Repli seq of GM12813 S3 phase	B-Lymphocyte S3	RT		https://www.pnas.org/content/107/1/139
RT	RepliSeq	Repli seq of GM12813 S4 phase	B-Lymphocyte S4	RT		https://www.pnas.org/content/107/1/139
RT	RepliSeq	Repli seq of GM12878 G1b phase	B-Lymphocyte G1	RT		https://www.pnas.org/content/107/1/139
RT	RepliSeq	Repli seq of GM12878 G2 phase	B-Lymphocyte G2	RT		https://www.pnas.org/content/107/1/139
RT	RepliSeq	Repli seq of GM12878 S1 phase	B-Lymphocyte S1	RT		https://www.pnas.org/content/107/1/139
RT	RepliSeq	Repli seq of GM12878 S2 phase	B-Lymphocyte S2	RT		https://www.pnas.org/content/107/1/139
RT	RepliSeq	Repli seq of GM12878 S3 phase	B-Lymphocyte S3	RT		https://www.pnas.org/content/107/1/139
RT	RepliSeq	Repli seq of GM12878 S4 phase	B-Lymphocyte S4	RT		https://www.pnas.org/content/107/1/139
RT	RepliSeq	Repli seq of HeLa S3 G1b phase	HeLa G1	RT		https://www.pnas.org/content/107/1/139
RT	RepliSeq	Repli seq of HeLa S3 G2 phase	HeLa G2	RT		https://www.pnas.org/content/107/1/139
RT	RepliSeq	Repli seq of HeLa S3 S1 phase	HeLa S1	RT		https://www.pnas.org/content/107/1/139
RT	RepliSeq	Repli seq of HeLa S3 S2 phase	HeLa S2	RT		https://www.pnas.org/content/107/1/139
RT	RepliSeq	Repli seq of HeLa S3 S3 phase	HeLa S3	RT		https://www.pnas.org/content/107/1/139
RT	RepliSeq	Repli seq of HeLa S3 S4 phase	HeLa S4	RT		https://www.pnas.org/content/107/1/139
RT	RepliSeq	Repli seq of HepG2 G1b phase	HepG2 G1	RT		https://www.pnas.org/content/107/1/139
RT	RepliSeq	Repli seq of HepG2 G2 phase	HepG2 G2	RT		https://www.pnas.org/content/107/1/139
RT	RepliSeq	Repli seq of HepG2 S1 phase	HepG2 S1	RT		https://www.pnas.org/content/107/1/139
RT	RepliSeq	Repli seq of HepG2 S2 phase	HepG2 S2	RT		https://www.pnas.org/content/107/1/139
RT	RepliSeq	Repli seq of HepG2 S3 phase	HepG2 S3	RT		https://www.pnas.org/content/107/1/139
RT	RepliSeq	Repli seq of HepG2 S4 phase	HepG2 S4	RT		https://www.pnas.org/content/107/1/139
RT	RepliSeq	Repli seq of HUVEC G1b phase	HUVEC G1	RT		https://www.pnas.org/content/107/1/139
RT	RepliSeq	Repli seq of HUVEC G2 phase	HUVEC G2	RT		https://www.pnas.org/content/107/1/139
RT	RepliSeq	Repli seq of HUVEC S1 phase	HUVEC S1	RT		https://www.pnas.org/content/107/1/139
RT	RepliSeq	Repli seq of HUVEC S2 phase	HUVEC S2	RT		https://www.pnas.org/content/107/1/139
RT	RepliSeq	Repli seq of HUVEC S3 phase	HUVEC S3	RT		https://www.pnas.org/content/107/1/139
RT	RepliSeq	Repli seq of HUVEC S4 phase	HUVEC S4	RT		https://www.pnas.org/content/107/1/139
RT	RepliSeq	Repli seq of IMR90 G1b phase	IMR90 G1	RT		https://www.pnas.org/content/107/1/139
RT	RepliSeq	Repli seq of IMR90 G2 phase	IMR90 G2	RT		https://www.pnas.org/content/107/1/139
RT	RepliSeq	Repli seq of IMR90 S1 phase	IMR90 S1	RT		https://www.pnas.org/content/107/1/139
RT	RepliSeq	Repli seq of IMR90 S2 phase	IMR90 S2	RT		https://www.pnas.org/content/107/1/139
RT	RepliSeq	Repli seq of IMR90 S3 phase	IMR90 S3	RT		https://www.pnas.org/content/107/1/139
RT	RepliSeq	Repli seq of IMR90 S4 phase	IMR90 S4	RT		https://www.pnas.org/content/107/1/139
RT	RepliSeq	Repli seq of K562 G1 phase	K562 G1	RT		https://www.pnas.org/content/107/1/139
RT	RepliSeq	Repli seq of K562 G2 phase	K562 G2	RT		https://www.pnas.org/content/107/1/139
RT	RepliSeq	Repli seq of K562 S1 phase	K562 S1	RT		https://www.pnas.org/content/107/1/139
RT	RepliSeq	Repli seq of K562 S2 phase	K562 S2	RT		https://www.pnas.org/content/107/1/139
RT	RepliSeq	Repli seq of K562 S3 phase	K562 S3	RT		https://www.pnas.org/content/107/1/139
RT	RepliSeq	Repli seq of K562 S4 phase	K562 S4	RT		https://www.pnas.org/content/107/1/139
RT	RepliSeq	Repli seq of MCF 7 G1 phase	MCF-7 G1	RT	breast	https://www.pnas.org/content/107/1/139
RT	RepliSeq	Repli seq of MCF 7 G2 phase	MCF-7 G2	RT	breast	https://www.pnas.org/content/107/1/139
RT	RepliSeq	Repli seq of MCF 7 S1 phase	MCF-7 S1	RT	breast	https://www.pnas.org/content/107/1/139
RT	RepliSeq	Repli seq of MCF 7 S2 phase	MCF-7 S2	RT	breast	https://www.pnas.org/content/107/1/139
RT	RepliSeq	Repli seq of MCF 7 S3 phase	MCF-7 S3	RT	breast	https://www.pnas.org/content/107/1/139
RT	RepliSeq	Repli seq of MCF 7 S4 phase	MCF-7 S4	RT	breast	https://www.pnas.org/content/107/1/139
RT	RepliSeq	Repli seq of NHEK G1 phase	NHEK G1	RT	lung	https://www.pnas.org/content/107/1/139
RT	RepliSeq	Repli seq of NHEK G2 phase	NHEK G2	RT	lung	https://www.pnas.org/content/107/1/139
RT	RepliSeq	Repli seq of NHEK S1 phase	NHEK S1	RT	lung	https://www.pnas.org/content/107/1/139
RT	RepliSeq	Repli seq of NHEK S2 phase	NHEK S2	RT	lung	https://www.pnas.org/content/107/1/139
RT	RepliSeq	Repli seq of NHEK S3 phase	NHEK S3	RT	lung	https://www.pnas.org/content/107/1/139
RT	RepliSeq	Repli seq of NHEK S4 phase	NHEK S4	RT	lung	https://www.pnas.org/content/107/1/139
RT	RepliSeq	Repli seq of SK N SH G1 phase	SK-N-SH G1	RT		https://www.pnas.org/content/107/1/139
RT	RepliSeq	Repli seq of SK N SH G2 phase	SK-N-SH G2	RT		https://www.pnas.org/content/107/1/139
RT	RepliSeq	Repli seq of SK N SH S1 phase	SK-N-SH S1	RT		https://www.pnas.org/content/107/1/139
RT	RepliSeq	Repli seq of SK N SH S2 phase	SK-N-SH S2	RT		https://www.pnas.org/content/107/1/139
RT	RepliSeq	Repli seq of SK N SH S3 phase	SK-N-SH S3	RT		https://www.pnas.org/content/107/1/139
RT	RepliSeq	Repli seq of SK N SH S4 phase	SK-N-SH S4	RT		https://www.pnas.org/content/107/1/139

### Sheet: Table S3
Cancer	Sample count	SNV	INDEL
Breast	213	1284659	81543
Colorectal	52	610962	67067
Esophagus	160	2303437	132105
Lung	82	2365300	91382
Prostate	275	595245	53759
Skin	107	2123335	25529
Total	889	9282938	451385

### Sheet: Table S4
window_id	cancer_type	variant	chr	start	end	window_size_bp	observed_mutation_count	predicted_mutation_count	residual	log_residual	z_log_resid	has_gene_overlap	overlapping_gene_count	overlapping_gene_symbols	overlapping_gene_biotypes	overlapping_gene_descriptions	contains_cancer_gene
chr3:178,930,001-178,940,000	breast	snv	chr3	178930001	178940000	10000	208	91.6021	116.398	6.86292	4.7811	Yes	1	PIK3CA	protein_coding	phosphatidylinositol-4,5-bisphosphate 3-kinase catalytic subunit alpha	Yes
chr3:178,950,001-178,960,000	breast	snv	chr3	178950001	178960000	10000	207	81.1898	125.81	6.9751	5.1322	Yes	2	PIK3CA; KCNMB3	protein_coding	phosphatidylinositol-4,5-bisphosphate 3-kinase catalytic subunit alpha; potassium calcium-activated channel subfamily M regulatory beta subunit 3	Yes
chr6:152,410,001-152,420,000	breast	snv	chr6	152410001	152420000	10000	199	80.0488	118.951	6.89423	4.87907	Yes	1	ESR1	protein_coding	estrogen receptor 1	Yes
chr10:115,510,001-115,520,000	breast	snv	chr10	115510001	115520000	10000	135	32.6668	102.333	6.67713	4.19962	Yes	1	PLEKHS1	protein_coding	pleckstrin homology domain containing S1	No
chr17:7,570,001-7,580,000	breast	snv	chr17	7570001	7580000	10000	413	153.669	259.331	8.01865	8.39823	Yes	1	TP53	protein_coding	tumor protein p53	Yes
chr5:89,310,001-89,320,000	breast	indel	chr5	89310001	89320000	10000	88	41.8406	46.1594	5.52855	4.97618	Yes	1	MIR3660	miRNA	microRNA 3660	No
chr9:33,150,001-33,160,000	breast	indel	chr9	33150001	33160000	10000	114	7.89724	106.103	6.72932	9.5098	Yes	1	B4GALT1	protein_coding	beta-1,4-galactosyltransferase 1	No
chr10:8,110,001-8,120,000	breast	indel	chr10	8110001	8120000	10000	172	132.103	39.897	5.31821	4.182	Yes	1	GATA3	protein_coding	GATA binding protein 3	Yes
chr11:65,270,001-65,280,000	breast	indel	chr11	65270001	65280000	10000	61	21.4725	39.5275	5.30479	4.13132	Yes	3	MALAT1; TALAM1; MASCRNA	lncRNA; antisense_RNA; scRNA	metastasis associated lung adenocarcinoma transcript 1; TALAM1 transcript, MALAT1 antisense RNA; MALAT1-associated small cytoplasmic RNA	Yes
chr12:41,580,001-41,590,000	breast	indel	chr12	41580001	41590000	10000	62	14.1147	47.8853	5.58151	5.17612	Yes	1	PDZRN4	protein_coding	PDZ domain containing ring finger 4	No
chr17:7,570,001-7,580,000	breast	indel	chr17	7570001	7580000	10000	107	60.2276	46.7724	5.54759	5.04804	Yes	1	TP53	protein_coding	tumor protein p53	Yes
chr17:55,840,001-55,850,000	breast	indel	chr17	55840001	55850000	10000	122	61.6599	60.3401	5.91505	6.43542	No	0				No
chr22:29,190,001-29,200,000	breast	indel	chr22	29190001	29200000	10000	89	19.5839	69.4161	6.1172	7.19867	Yes	1	XBP1	protein_coding	X-box binding protein 1	Yes
chr5:112,170,001-112,180,000	colorectal	snv	chr5	112170001	112180000	10000	527	74.2853	452.715	8.82246	7.5469	Yes	1	APC	protein_coding	APC regulator of WNT signaling pathway	Yes
chr12:25,390,001-25,400,000	colorectal	snv	chr12	25390001	25400000	10000	397	86.2642	310.736	8.27954	5.98258	Yes	1	KRAS	protein_coding	KRAS proto-oncogene, GTPase	Yes
chr17:7,570,001-7,580,000	colorectal	snv	chr17	7570001	7580000	10000	701	215.013	485.987	8.92477	7.8417	Yes	1	TP53	protein_coding	tumor protein p53	Yes
chr21:10,590,001-10,600,000	colorectal	snv	chr21	10590001	10600000	10000	589	286.222	302.778	8.24212	5.87474	No	0				No
chr2:113,350,001-113,360,000	colorectal	indel	chr2	113350001	113360000	10000	544	124.265	419.735	8.71334	4.63611	No	0				No
chr12:53,860,001-53,870,000	colorectal	indel	chr12	53860001	53870000	10000	552	164.092	387.908	8.59957	4.15883	Yes	1	PCBP2	protein_coding	poly(rC) binding protein 2	No
chr19:9,970,001-9,980,000	colorectal	indel	chr19	9970001	9980000	10000	575	127.166	447.834	8.80682	5.02832	Yes	1	OLFM2	protein_coding	olfactomedin 2	No
chr8:51,240,001-51,250,000	esophagus	snv	chr8	51240001	51250000	10000	109	54.4962	54.5038	5.76829	4.82813	Yes	1	SNTG1	protein_coding	syntrophin gamma 1	No
chr11:30,770,001-30,780,000	esophagus	snv	chr11	30770001	30780000	10000	111	55.8767	55.1233	5.78459	4.8995	No	0				No
chr14:59,220,001-59,230,000	esophagus	snv	chr14	59220001	59230000	10000	71	21.9259	49.0741	5.61689	4.1654	No	0				No
chr17:7,570,001-7,580,000	esophagus	snv	chr17	7570001	7580000	10000	162	88.223	73.777	6.2051	6.74025	Yes	1	TP53	protein_coding	tumor protein p53	Yes
chr18:5,510,001-5,520,000	esophagus	snv	chr18	5510001	5520000	10000	58	9.40066	48.5993	5.60286	4.10401	Yes	1	EPB41L3	protein_coding	erythrocyte membrane protein band 4.1 like 3	No
chr7:63,580,001-63,590,000	esophagus	indel	chr7	63580001	63590000	10000	32	9.7692	22.2308	4.47449	5.03117	No	0				No
chr8:38,060,001-38,070,000	esophagus	indel	chr8	38060001	38070000	10000	34	12.9795	21.0205	4.39373	4.60732	Yes	1	BAG4	protein_coding	BAG cochaperone 4	No
chr8:65,220,001-65,230,000	esophagus	indel	chr8	65220001	65230000	10000	33	8.90728	24.0927	4.59053	5.64015	Yes	1	LINC01414	lncRNA	long intergenic non-protein coding RNA 1414	No
chr17:7,570,001-7,580,000	esophagus	indel	chr17	7570001	7580000	10000	42	22.224	19.776	4.30568	4.14524	Yes	1	TP53	protein_coding	tumor protein p53	Yes
chr17:7,570,001-7,580,000	lung	snv	chr17	7570001	7580000	10000	67	15.8761	51.1239	5.67593	4.82049	Yes	1	TP53	protein_coding	tumor protein p53	Yes
chr21:10,450,001-10,460,000	lung	snv	chr21	10450001	10460000	10000	133	81.8456	51.1544	5.67679	4.82346	No	0				No
chr21:10,510,001-10,520,000	lung	snv	chr21	10510001	10520000	10000	109	56.8964	52.1036	5.70331	4.91469	No	0				No
chr21:10,570,001-10,580,000	lung	snv	chr21	10570001	10580000	10000	113	64.0598	48.9402	5.61295	4.60388	No	0				No
chr21:10,580,001-10,590,000	lung	snv	chr21	10580001	10590000	10000	114	49.6025	64.3975	6.00893	5.9659	No	0				No
chr21:10,610,001-10,620,000	lung	snv	chr21	10610001	10620000	10000	139	87.6581	51.3419	5.68207	4.84162	No	0				No
chr8:88,380,001-88,390,000	lung	indel	chr8	88380001	88390000	10000	10	2.19445	7.80555	2.9645	4.11057	Yes	1	CNBD1	protein_coding	cyclic nucleotide binding domain containing 1	Yes
chr11:40,660,001-40,670,000	lung	indel	chr11	40660001	40670000	10000	9	1.22614	7.77386	2.95863	4.08911	Yes	1	LRRC4C	protein_coding	leucine rich repeat containing 4C	No
chr17:7,570,001-7,580,000	lung	indel	chr17	7570001	7580000	10000	15	6.68077	8.31923	3.05645	4.44673	Yes	1	TP53	protein_coding	tumor protein p53	Yes
chr17:57,860,001-57,870,000	lung	indel	chr17	57860001	57870000	10000	35	3.38074	31.6193	4.98273	11.4892	Yes	1	VMP1	protein_coding	vacuole membrane protein 1	No
chr21:9,430,001-9,440,000	lung	indel	chr21	9430001	9440000	10000	13	4.88677	8.11323	3.02028	4.31448	No	0				No
chr21:10,590,001-10,600,000	lung	indel	chr21	10590001	10600000	10000	14	4.1078	9.8922	3.30629	5.36015	No	0				No
chr8:114,970,001-114,980,000	prostate	snv	chr8	114970001	114980000	10000	140	55.4618	84.5382	6.40153	4.97776	No	0				No
chr8:124,370,001-124,380,000	prostate	snv	chr8	124370001	124380000	10000	124	41.2512	82.7488	6.37067	4.8805	Yes	1	ATAD2	protein_coding	ATPase family AAA domain containing 2	No
chr17:7,570,001-7,580,000	prostate	snv	chr17	7570001	7580000	10000	189	51.73	137.27	7.10087	7.18143	Yes	1	TP53	protein_coding	tumor protein p53	Yes
chr9:33,150,001-33,160,000	prostate	indel	chr9	33150001	33160000	10000	100	21.2287	78.7713	6.2996	5.64528	Yes	1	B4GALT1	protein_coding	beta-1,4-galactosyltransferase 1	No
chr7:63,030,001-63,040,000	skin	snv	chr7	63030001	63040000	10000	544	353.129	190.871	7.57645	4.12509	No	0				No
chr7:141,680,001-141,690,000	skin	snv	chr7	141680001	141690000	10000	393	181.035	211.965	7.72768	4.69307	No	0				No
chr10:38,560,001-38,570,000	skin	snv	chr10	38560001	38570000	10000	437	238.185	198.815	7.63528	4.34605	No	0				No
chr16:32,530,001-32,540,000	skin	snv	chr16	32530001	32540000	10000	659	463.278	195.722	7.61266	4.26109	No	0				No
chr21:10,910,001-10,920,000	skin	snv	chr21	10910001	10920000	10000	637	423.135	213.865	7.74056	4.74142	Yes	1	TPTE	protein_coding	transmembrane phosphatase with tensin homology	No
chr1:73,850,001-73,860,000	skin	indel	chr1	73850001	73860000	10000	18	2.27627	15.7237	3.97487	5.1383	No	0				No
chr5:89,310,001-89,320,000	skin	indel	chr5	89310001	89320000	10000	76	20.8126	55.1874	5.78627	11.215	Yes	1	MIR3660	miRNA	microRNA 3660	No
chr11:65,990,001-66,000,000	skin	indel	chr11	65990001	66000000	10000	17	4.20963	12.7904	3.67699	4.13897	Yes	1	PACS1	protein_coding	phosphofurin acidic cluster sorting protein 1	No
chr12:41,580,001-41,590,000	skin	indel	chr12	41580001	41590000	10000	28	10.0467	17.9533	4.16618	5.78008	Yes	1	PDZRN4	protein_coding	PDZ domain containing ring finger 4	No
chr13:111,360,001-111,370,000	skin	indel	chr13	111360001	111370000	10000	26	2.08223	23.9178	4.58001	7.16837	Yes	1	ING1	protein_coding	inhibitor of growth family member 1	Yes
chr21:9,420,001-9,430,000	skin	indel	chr21	9420001	9430000	10000	17	3.65949	13.3405	3.73774	4.3428	No	0				No
chr21:9,430,001-9,440,000	skin	indel	chr21	9430001	9440000	10000	21	3.23585	17.7642	4.1509	5.72882	No	0				No
chr21:9,440,001-9,450,000	skin	indel	chr21	9440001	9450000	10000	18	3.89381	14.1062	3.81826	4.6129	No	0				No
